# Multi-omics Reveals Immune Response and Metabolic Profiles during High-Altitude Mountaineering

**DOI:** 10.1101/2024.05.03.592361

**Authors:** Jianhua Yin, Jingzhi Lv, Shichen Yang, Yang Wang, Zhuoli Huang, Xue Wang, Guixue Hou, Wenwen Zhou, Ying Liu, Weikai Wang, Xiumei Lin, Yunting Huang, Yuhui Zheng, Chen Wei, Yue Yuan, Yaling Huang, Chang Liu, Haoran Tao, Huanhuan Liu, Ruquan Liu, Yan Zhang, Guodan Zeng, Peng Gao, Longqi Liu, Jun Cao, Chuanyu Liu, Xin Jin, Jian Wang

## Abstract

The physiological perturbations induced by high-altitude exposure in mountain climbers, manifesting as metabolic and immunologic deviations, have been previously reported but are not fully understood. In this study, we obtained longitudinal multi-omic profiles of blood samples for healthy mountain climbers during two mountaineering stages (acclimatization and extreme altitude mountaineering). Our integrative assay included metabolomics and lipidomics profiling of plasma coupled with single-cell transcriptomic analysis of 375,722 immune cells. Longitudinal analysis revealed dynamic immune response profiles, during the acclimatization period, characterized by the downregulation of inflammatory responses in monocytes and classical dendritic cells (cDCs) and an increase in the proportion of cytotoxic CD8^+^ T cells with enhanced immune effector processes. In contrast, during extreme altitude mountaineering, the activation of inflammatory responses and impairment of T cell effector function were observed, concomitant with an increased cellular response to hypoxia and oxidative stress pathways. Furthermore, we found upregulated glycolysis and antioxidant gene expression during extreme altitude mountaineering, which was primarily orchestrated by *HIF1A* and *NFE2L2*, while decreased expression of these genes was observed in dysregulated plasmacytoid dendritic cells (pDCs). Finally, high-resolution plasma metabolic analysis revealed significant alterations in the metabolism of climbers, involving enhanced glutamine and fatty acid metabolism.

## Supplemental Table for "Multi-omics Reveals Immune Response and Metabolic Profiles during High-Altitude Mountaineering": Table S1 Volunteer basic information and physiological parameter data.xlsx

### Sheet: 1.1 Information of Volunteers
Table S1.1 Basic Information of Volunteers
Volunteer	Gender	Age	BMI	Average altitude of permanent residence	Smoking status	Whether presence of chronic diseases	Whether to inhale oxygen		Whether presence of AMS at D11	Weather to high altitude since 6 months	Headache level during mountaining
V1	Male	43	22.3	48 m	Never	No	No		Yes	No	Mild
V2	Male	53	26.6	274 m	Quit smoking for 18 months	No	Yes	D15	Yes	Yes	Severe
V3	Male	44	21.7	48 m	Never	No	No		No	Yes	No
V4	Female	33	20	48 m	Never	No	No		No	No	No
V5	Male	47	21.8	48 m	Never	No	No		Yes	No	Moderate
V6	Male	27	23.4	215 m	Yes, 3 cigarettes per day	No	Yes	D15	Yes	No	Moderate
V7	Male	22	25.2	25 m	Never	No	Yes	D15	No	No	Mild
V8	Male	18	31.2	48 m	Never	No	Yes	D15	No	No	No
V9	Male	52	25.8	48 m	Never	No	No		Yes	Yes	Mild
V10	Female	42	20.6	48 m	Never	No	Yes	D15	Yes	No	Mild
V11	Male	30	21.4	48 m	Never	No	No		No	Yes	No

### Sheet: 1.2 Mountaineering Program
Table S1.2 Mountaineering Program
Time		Altitude change	Hiking time	scRNA-seq	Blood routine	LLS Questionnaire	Physiological Data
The Period of Acclimatization	D1	1289 m	\	√	√	×	×
	D2	1289 m - 3300 m - 3600 m - 3200 m	\	×	×	×	√
	D3	3200 m - 3800 m - 4400 m	4-5 h	×	×	×	√
	D4	4400 m - 4600 m - 4400 m	2-3 h	√	×	√	√
	D5	4400 m - 5500 m - 4400 m	4-6 h	×	×	×	√
	D6	4400 m	\	×	×	×	√
	D7	4400 m	\	×	×	×	√
	D8	4400 m - 5500 m	3-4 h	×	×	×	√
	D9	5500 m - 6300 m	5-7 h	√	×	√	√
	D10	6300 m - 4400 m - 3200 m	6-8 h	×	×	×	×
The Period of Extreme Altitude Mountaineering	D11	3200 m - 4400 m	\	√	×	×	√
	D12	4400 m - 5500 m	5-6 h	×	×	×	√
	D13	5500 m - 6300 m	3-4 h	×	×	√	√
	D14	6300 m - 6900 m	5-7 h	×	×	√	√
	D15	6900 m - 7546 m - 4400 m	5-8 h	×	×	×	×
	D16	4400 m - 1289 m	\	√	√	×	√

### Sheet: 1.3 Blood Routine
Table S1.3 Volunteers' Blood Sampling Time and Laboratory Data
Volunteer	Time	D1	D16	D1	D16	D1	D16	D1	D16	D1	D16	D1	D16	D1	D16	D1	D16	D1	D16	D1	D16	D1	D16	D1	D16	D1	D16	D1	D16	D1	D16	D1	D16	D1	D16	D1	D16	D1	D16	D1	D16	D1	D16	D1	D16	D1	D16	D1	D16	D1	D16	D1	D16	D1	D16
	Items	Red blood cells (RBC)		Hemoglobin (HGB)		Hematocrit ( HCT )		Mean corpuscular volume ( MCV )		Mean corpuscular hemoglobin ( MCH )		Mean corpuscular hemoglobin concentration (MCHC)		Red blood cell distribution width CV (RDW-CV)		Red blood cell distribution width SD (RDW-SD)		Platelets (PLT)		Platelet distribution width (PDW)		Platelet count (PCT)		Mean platelet volume (MPV)		Large platelet ratio (P-LCR)		White blood cells (WBC)		Neutrophil Percentage (NEUT%)		Lymphocyte Percentage (LYMPH%)		Monocyte Percentage (MONO%)		Eosinophil Percentage (EO%)		Basophil Percentage (BASO%)		Nucleated Red Blood Cell Percentage (NRBC%)		Neutrophil Absolute Value (NEUT#)		Lymphocyte Absolute Value (LYMPH#)		Monocyte Absolute Value (MONO#)		Eosinophils Absolute value (EO#)		Basophils Absolute value (BASO#)		Nucleated Red Blood Cell Absolute Value (NRBC#)		Hypersensitive C-reactive protein (hs-CRP)
	Unit	10^12/L		g/L		%		fL		pg		g/L		%		fL		10^9/L		%		%		fL		%		10^9/L		%		%		%		%		%		%		10^9/L		10^9/L		10^9/L		10^9/L		10^9/L		10^9/L		mg / L
	Method	Sheath flow impedance method		Colorimetry		Calculated		Calculated		Calculated		Calculated		Red blood cell distribution histogram		Calculated		Sheath flow impedance method		Platelet distribution histogram		Calculated		Calculated		Calculated		Laser flow cytometry + fluorescent staining technology		Laser flow cytometry + fluorescent staining technology		Laser flow cytometry + fluorescent staining technology		Laser flow cytometry + fluorescent staining technology		Laser flow cytometry + fluorescent staining technology		Laser flow cytometry + fluorescent staining technology		Laser flow cytometry + fluorescent staining technology		Laser flow cytometry + fluorescent staining technology		Laser flow cytometry + fluorescent staining technology		Laser flow cytometry + fluorescent staining technology		Laser flow cytometry + fluorescent staining technology		Laser flow cytometry + fluorescent staining technology		Laser flow cytometry + fluorescent staining technology		Latex-enhanced immunoscattering nephelometry
V1	Indicator data	5.14	4.94	162	157	61.9	45.6	120.6	92.3	31.6	31.8	262	344	22.3	13.7	96	44	198	278	16.9	15.9	0.205	0.238	10.3	8.6	34	16	4.52	6.77	31.8	63.7	40.1	27.8	6.9	7	2.2	1	19	0.5	0	0	1.44	4.31	1.81	1.88	0.31	0.48	0.1	0.07	0.86	0.03	0	0	0.07	1.21
V2	Indicator data	5.11	5	159	157	47.4	47	92.8	94	31.2	31.4	336	334	14.1	16.1	46	52	256	99	16	17.2	0.206	0.086	8	8.7	15	23	5.48	6.51	39.5	53.8	51.3	35.5	6	8.5	1.7	1.9	1.5	0.3	0	0.56	2.16	3.5	2.82	2.31	0.33	0.56	0.09	0.12	0.08	0.02	0	0.04	1.74	3.1
V3	Indicator data	4.87	4.78	154	152	44.7	44	91.7	92	31.5	31.8	344	346	12.7	13.8	41	45	274	298	16.2	16	0.253	0.255	9.2	8.6	21	17	6.24	8.51	48.1	47.9	39.3	40.7	5.7	5.2	4.2	5.7	2.7	0.5	0	0	3	4.07	2.45	3.46	0.36	0.45	0.26	0.49	0.17	0.04	0	0	0.21	0.2
V4	Indicator data	4.44	4.35	141	135	41.1	40	92.5	91.9	31.7	31.1	342	338	12.6	13.2	41	43	272	302	16.1	15.8	0.272	0.257	10	8.5	26	16	6.8	7.07	52.9	55.2	39.4	35.2	6.4	8.4	1	0.9	0.3	0.3	0	0	3.59	3.91	2.68	2.49	0.44	0.59	0.07	0.06	0.02	0.02	0	0	0.1	0.38
V5	Indicator data	4.51	4.95	147	156	54	46.1	119.7	93.1	32.5	31.4	272	337	20.8	14.5	88	47	242	286	17.9	16.3	0.275	0.247	11.4	8.6	38	18	4.81	5.51	30.1	58.9	41	32.5	5	6.6	1.5	1.7	22.4	0.3	0	0	1.45	3.25	1.97	1.79	0.24	0.36	0.07	0.09	1.08	0.02	0	0.00	0.94	7.09
V6	Indicator data	5.16	5.72	146	160	44.4	48.7	86	85.2	28.2	28.1	328	329	13.8	15.3	41	46	å	307	16.3	16	0.312	0.258	9	8.4	21	17	5.18	7.29	49.3	64.9	37.9	23.1	6.5	11.1	1.5	0.6	4.8	0.3	0	0.37	2.55	4.74	1.96	1.68	0.34	0.81	0.08	0.04	0.25	0.02	0	0.03	0.23	4.87
V7	Indicator data	5.15	5.15	163	163	47.1	47.5	91.5	92.2	31.7	31.6	347	343	12.3	13.1	40	43	226	267	16.5	16.5	0.257	0.271	11.4	10.1	36	27	8.04	10.22	58.3	69.7	31.5	20.4	7	6.9	2.7	2.7	0.5	0.3	0	0	4.68	7.13	2.53	2.09	0.57	0.7	0.22	0.27	0.04	0.03	0	0	0	0.53
V8	Indicator data	5.34	5.96	161	173	47.5	53.6	89	90	30.1	29	339	323	13.3	14.8	42	47	234	302	15.8	15.6	0.223	0.24	9.5	8	23	13	6.19	7.72	59.2	65.6	32.3	27	6.1	5.6	1.7	1.6	0.7	0.2	0	0	3.66	5.07	2	2.08	0.37	0.43	0.11	0.13	0.05	0.01	0	0	0.64	0.7
V9	Indicator data	4.52	5.26	155	170	54.1	50.3	119.8	95.6	34.3	32.3	286	338	24.5	14.7	104	49	201	274	16.8	16	0.204	0.229	10.1	8.4	34	15	4.47	5.62	13.4	52.4	47.2	38.9	3.7	6.1	3.7	1.8	32	0.8	0	0	0.6	2.95	2.12	2.19	0.16	0.34	0.16	0.1	1.43	0.04	0	0	0.29	0.56
V10	Indicator data	4.46	4.57	135	139	41.2	41.9	92.4	91.7	30.3	30.4	328	331	13.4	14.5	44	47	661	259	16.4	16	0.213	0.242	10.7	9.3	31	20	10.28	8.44	76	68.9	16.8	21.1	5.7	7.5	1.3	2.1	0.2	0.4	0	0	7.81	5.81	1.73	1.78	0.58	0.63	0.14	0.18	0.02	0.04	0	0	2.97	2.95
V11	Indicator data	5.09	5.23	159	163	45.9	48	90.1	91.8	31.3	31.2	348	340	12.2	13.7	39	44	207	206	16.1	16.3	0.208	0.191	10.1	9.3	27	22	5.23	4.86	46.5	44.7	43.8	41	7.3	12	1.8	1.3	0.6	1	0	0	2.44	2.18	2.29	1.99	0.38	0.58	0.09	0.06	0.03	0.05	0	0	0.01	0.19

### Sheet: 1.4 LLS Score
Table S1.4 LLS Score
Time	D4_M	D9_M	D13_E	D14_M	D14_E
Altitude (m)	4400	5500	6300	6300	6900
V1	3	4	3	4	4
V2	4	5	5	2	2
V3	1	\	2	1	4
V4	2	1	0	1	1
V5	\	4	1	3	4
V6	\	2	3	1	5
V7	1	1	0	0	0
V8	0	0	1	0	\
V9	4	2	3	3	3
V10	4	8	4	7	5
V11	0	2	\	1	1

### Sheet: 1.5 Physiological Data
Table S1.5 Sampling of Physiological Data of Volunteers During Mountaineering Exercise
Volunteer	Time	D2_M	D2_E	D3_M	D3_E	D4_M	D4_E	D5_M	D5_E	D6_M	D6_E	D7_M	D7_E	D8_M	D8_E	D9_M	D11_E	D12_E	D13_M	D13_E	D14_M	D14_E	D16_M
	Altitude (m)	1289	3200	3200	4400	4400	4400	4400	4400	4400	4400	4400	4400	4400	5500	5500	4400	5500	5500	6300	6300	6900	4400
V1	SpO2 (%)	96	81	96	78	77				81			85	86	63	73	91	67	68	69	70	62
	HR (bpm)	65	71	74	88	71				82			74	75	88	89	70	77	73	79	77	97
	body fat percentage (%)	22.8								23.2							20.9						17.7
	muscle mass (kg)	27								26.2							26.3						26.7
	fat mass (kg)	14.4								14.2							12.5						10.4
V2	SpO2 (%)	95	91	91	76	75	79	75					85	85	57	64	93	66	76	60	63	65
	HR (bpm)	70	86	82	96	76	109	100					85	95	95	103	59	98	103	100	103	109
	body fat percentage (%)	23.5								22.8							21
	muscle mass (kg)	32.2								32.2							31.8
	fat mass (kg)	17.4								16.7							14.8
V3	SpO2 (%)	95	92	93	92	80	84	89	86					90	75	77	95	77	86	72	79	72
	HR (bpm)	75	68	79	80	69	91	74	75					70	95	92	66	77	70	79	83	96
	body fat percentage (%)	13								15.7							13.1						12.3
	muscle mass (kg)	30.9								30.4							30.5						30.9
	fat mass (kg)	8.2								10.1							8.1						7.7
V4	SpO2 (%)	94	93	96	92	82	85	84		85			88	92	81	78	96	87	89	73	70	66
	HR (bpm)	82	62	63	88	80	100	72		91			80	72	100	88	63	83	64	105	90	94
	body fat percentage (%)	20.6								17.2							19.1
	muscle mass (kg)	23.9								24.3							24.1
	fat mass (kg)	11.2								9.1							10.3
V5	SpO2 (%)	95	90	93	80	84	77	86							69	71	90	85	79	70	72	71
	HR (bpm)	65	73	75	98	100	102	92							99	100	73	95	75	94	107	93
	body fat percentage (%)	21.5								22.3							20.3
	muscle mass (kg)	29.1								28.8							29
	fat mass (kg)	14.2								14.7							13.2
V6	SpO2 (%)	97	94	91	78					87			90	90	73	68		72	77	65	67	57
	HR (bpm)	61	72	68	88					81			75	60	97	83		92	76	107	80	119
	body fat percentage (%)	22								19.5							17.6
	muscle mass (kg)	33.3								34.9							34.4
	fat mass (kg)	16.7								15							13.1
V7	SpO2 (%)	94	96	93	98	84				88					84	77	95	87	89	80	85	76
	HR (bpm)	78	77	78	98	91				79					125	118	91	109	101	122	112	110
	body fat percentage (%)	16.7								15.4							14.2
	muscle mass (kg)	42.6								41.7							41.2
	fat mass (kg)	15								13.3							12
V8	SpO2 (%)	97	94	91	92		89	88	80				87	94	83	78		67	88	83	88	67
	HR (bpm)	78	84	85	113		125	119	82				107	100	137	120		105	102	126	121	117
	body fat percentage (%)	34.9								34.5													33.1
	muscle mass (kg)	33.3								33.8													33
	fat mass (kg)	31.5								31.3													29.2
V9	SpO2 (%)	96	94	94	93	90	91	88	90	90	88		87		88	77	94	82	83	77	78	72
	HR (bpm)	61	65	74	100	97	92	94	97	94	75		88		96	93	78	103	88	110	108	110
	body fat percentage (%)	23.2								23							22.5						18.9
	muscle mass (kg)	32.1								31.1							30.3						31.8
	fat mass (kg)	17.1								16.4							15.5						13.1
V10	SpO2 (%)	97	86	94	86	89				87		88			72	68	94	81	78	72	75	63
	HR (bpm)	91	108	81	103	84				87		70			115	113	71	113	104	102	104	110
	body fat percentage (%)	29.6															29.1						27.8
	muscle mass (kg)	21.4															21.1						21.6
	fat mass (kg)	16.6															16						15.5
V11	SpO2 (%)	96	95	92	83	79									71	66	92		82	75	67	72
	HR (bpm)	70	79	82	86	93									105	94	68		82	106	88	105
	body fat percentage (%)	9.3															8.9
	muscle mass (kg)	35.5															35.4
	fat mass (kg)	6.4															6.1
