## Supplemental Table for "Multi-omics Reveals Immune Response and Metabolic Profiles during High-Altitude Mountaineering": Table S2 Metabolome data.xlsx

### Sheet: 2.1 Raw Metabolome Data
Table S2. Metabolome data
sample	group	Hypogeic acid	(S)C(S)S-S-Methylcysteine sulfoxide	1,2,3-Propanetricarboxylic acid	10-Hydroxydecanoic acid	10Z-Heptadecenoic acid	Nonadeca-10(Z)-enoic acid	Eicosadienoic acid	11-Dodecenoic acid	Eicosenoic acid	12-dehydrocholic acid diacetate	12-Hydroxystearic acid	12-Ketodeoxycholic acid	12-ketolithocholic acid benzoate, methyl ester	12-tridecanoic acid	Docosadienoate (22:2n6)	Brassidic acid	1-Methylhistidine	2,2-Dimethylsuccinic acid	2,3-Diphosphoglyceric acid	2,6-Pyridinedicarboxylic acid	23-norcholic acid	23-norcholic acid diacetate	23-nordeoxycholic acid diacetate	23-nordeoxycholic acid methyl ester	2-Aminoisobutyric acid	2-Deoxyglucose	2-Ethylhexanoic acid	2-Hydroxy-2-methylbutyric acid	2-Hydroxy-4-(methylthio)butanoic acid	2-Hydroxybutyric acid	2-Indolecarboxylic acid	2-Methylbenzoic acid	2-Methylcitric acid	2-Methylheptanoic acid	2-Phenylglycine	2-Phenylpropionate	3,3-Dimethylglutaric acid	3,4,5-Trimethoxycinnamic acid	3,4-Dihydro-2H-1-benzopyran-2-one	3,4-Dihydroxybenzaldehyde	3,6-Diketocholanic acid	3,6-diketocholanic acid ethyl ester	3,7-Diketocholanic acid	3-Aminosalicylic acid	3-Hydroxyanthranilic acid	3-Hydroxybutyric acid	3-Hydroxyhippuric acid	3-Hydroxyisovaleric acid	3-Hydroxyphenylacetic acid	3-Indolebutyric acid	3-Indoleglyoxylic acid	Indole-3-propionic acid	3-Methyl-2-oxovaleric acid	3-Methyladipic acid	3-Methyloxindole	3-Nitrotyrosine	3-Oxoadipic acid	3-Phenylbutyric acid	4-Acetamidobutanoic acid	4-Aminohippuric acid	4-Guanidinobutanoic acid	4-Hydroxybenzoic acid	4-Hydroxycinnamic acid	4-Hydroxyphenylpyruvic acid	4-Hydroxyproline	5-Aminoimidazole-4-carboxamide	5-Dodecenoic acid	7-Ketodeoxycholic acid	7-dehydrocholic acid methyl ester	7-ketolithocholic acid methyl ester	7-Methylguanosine	8,11,14-Eicosatrienoic acid	Cis-8,11,14,17-Eicosatetraenoic acid	Acesulfame	Acetic acid	Acetylglycine	Adenosine monophosphate	Adipic acid	Adrenic acid	Alanyl-Glutamine	All-trans-retinoic acid	Alpha-Hydroxyisobutyric acid	Alpha-ketoisovaleric acid	Alpha-Linolenic acid	Phenylacetylglutamine	Apocholic acid	Arabinonic acid	Aspartame	Azelaic acid	beta-Alanine	Beta-Glycerophosphoric acid	Isohyodeoxycholic acid	Betaine	3a,6a,7b-Trihydroxy-5b-cholanoic acid	Isoursodeoxycholic acid	Bicine	But-2-enoic acid	L-Carnitine	Chenodeoxycholic acid	Deoxycholic acid	Cholic acid	Cimetidine	cis,cis-Muconic acid	ETrE(11Z, 14Z, 17Z)	cis-Vaccenic acid	cis-4-Hydroxy-D-proline	Citramalic acid	Citric acid	Citrulline	Cortisone	Curcumin	Cyclic AMP	Cytidine triphosphate	D-Arabinose	D-Aspartic acid	Capric acid	Decanoylcarnitine	L-Dehydroascorbic acid	Dehydrocholic acid	Dehydrolithocholic acid	Desaminotyrosine	Gluconolactone	D-Glucose	Diethyl oxalpropionate	Diethyl tartrate	Dimethylglycine	Dioxolithocholic acid	Docosahexaenoic acid	Docosapentaenoic acid	Docosatrienoic acid	Dodecanedioic acid	Dodecanoic acid	D-Ribulose	D-Xylose	D-Xylulose	Edetic Acid	Eicosapentaenoic acid	Erucic acid	Erythronic acid	Estriol	Etiadienic acid	Etiadienic acid 3-acetate	Etiadienic acid methyl ester	Etienic acid	Etienic acid acetate	Etodolac	trans-Ferulic acid	Fumaric acid	Galactaric acid	Gamma-Aminobutyric acid	Gentisic acid	Glucaric acid	Gluconic acid	Glucosamine	Glutaric acid	Glycerol trihexanoate	Glycine	Glycochenodeoxycholic acid	Glycocholic acid	Glycodehydrocholic acid	Glycodeoxycholic acid	Glycohyodeoxycholic acid	Glycolic acid	Glycoursodeoxycholic acid	Glycyl-Valine	Glyoxylic acid	Guanosine monophosphate	Heneicosanoic acid	Heptacosanoic acid	Hippuric acid	Homoveratric acid	Hydrocinnamic acid	Prednisolone	Hydroxyisocaproic acid	Hydroxyoctanoic acid	Hydroxyphenyllactic acid	Hyocholic acid	Hyodeoxycholic acid	Indole-3-carboxaldehyde	Indoleacrylic acid	Indolepyruvate	Inosine	Isoallolithocholic acid	Isocitric acid	Isomaltose	Isovalerylglycine	Isovalerylcarnitine	Itaconic acid	Ketoleucine	Kynurenic acid	L-Acetylcarnitine	Lactulose	L-Alanine	L-Alpha-aminobutyric acid	L-Arginine	L-Asparagine	Dodecanoylcarnitine	Cysteic acid	Leu-Gly	L-Glutamine	L-Gulonolactone	L-Histidine	Homo-L-arginine	Homocitrulline	Linoelaidic acid	Lithocholenic acid	Lithocholic acid	Lithocholic acid acetate	L-Kynurenine	L-Lysine	L-Methionine	L-Phenylalanine	L-Pipecolic acid	L-Proline	L-Serine	L-Sorbose	L-Tryptophan	Maleic acid	Malonylcarnitine	Mandelic acid	m-Coumaric acid	Medroxyprogesterone	Melibiose	Menaquinone	Methylglutaric acid	Monomethyl glutaric acid	Murocholic acid	myo-Inositol	Myristelaidic acid	Myristic acid	Myristoleic acid	Tetradecanoylcarnitine	N,n-dimethyl-l-valine	N-a-Acetyl-L-arginine	N-Acetyl-D-glucosamine	N-Acetylglutamine	N-Acetyl-L-alanine	N-Acetyl-L-aspartic acid	N-Acetylleucine	N-Acetylhistidine	N-Acetylmethionine	N-Acetylornithine	N-Acetylproline	N-acetyltryptophan	N-carbamoylglutamic Acid	N-Methyl-D-aspartic acid	N-Methylnicotinamide	Nordeoxycholic acid	N-Phenylacetylphenylalanine	O-Adipoylcarnitine	Oleoylcarnitine	O-Phosphoethanolamine	Ortho-Hydroxyphenylacetic acid	Oxalic acid	Oxoadipic acid	Oxoglutaric acid	Palmitelaidic acid	Palmitoleic acid	L-Palmitoylcarnitine	Petroselinic acid	Phenylglyoxylic acid	Phenyllactic acid	Phenylpyruvic acid	Phosphoserine	Phthalic acid	p-Hydroxymandelic acid	p-Hydroxyphenylacetic acid	Pimelic acid	Piperine	Pregnenolone	Propionic acid	Propionylcarnitine	Protocatechuic acid	Pyridoxal 5-phosphate	Quinolinic acid	Retinal	Ribitol	Ricinoleic acid	S-Adenosylhomocysteine	Salicyluric acid	S-Allylcysteine	Sarcosine	S-Carboxymethyl-L-cysteine	Sebacic acid	Selenomethionine	Shikimic acid	Stearoylcarnitine	Syringic acid	Tartaric acid	Taurochenodesoxycholic acid	Taurocyamine	Taurohyodeoxycholic acid	Tauro-omega-muricholic acid	Tetradecanedioic acid	Tranexamic Acid	Vaccenic acid	Traumatic acid	Tridecanoic acid	Undecanoic acid	Undecylenic acid	Ureidosuccinic acid	Uridine 5-monophosphate	Urocanic acid	Ursocholic acid	Ursodeoxycholic acid	Valeric acid	Vanillic acid	Vanillylmandelic acid	Xanthurenic acid
D1V1	D1	5.81313	11.1552	0.0380199	0.0417383	0.166814	2.56481	0.859006	0.180294	2.14953	0.00839293	10.0863	0.0370703	0.897835	0.116615	0.0564165	0.15025	3.70673	0.0411806	383.403	0.0358024	0.0455672	0.0394821	1.21649	0.025724	12.148	3.06775	0.834509	22.4256	0.150572	56.9793	0.0367586	0.0585621	0.212859	0.793085	28.183	0.0197869	0.0629654	0.0416812	3.82057	0.291648	0.237744	8.09948	0.108752	0.0580298	0.173613	44.1911	0.0321937	3.60578	0.112867	0.0383343	0.0374855	0.0932813	26.8968	0.0399342	1.31887	207.254	0.0541101	0.0346173	0.208936	0.0380199	0.210953	0.0389939	0.0145453	0.108749	16.2355	0.257589	0.170326	0.0122273	8.34646	0.0446023	0.13464	0.190604	1.81282	0.0981613	1.48396	27.5895	8.44834	0.151744	6.51994	0.967947	0.722293	1.3405	0.0397511	5.11473	0.608933	0.00971994	0.0150713	1.65876	0.0461581	0.204587	0.125351	0.534734	0.144761	0.012164	0.114844	0.655725	0.0383343	31.3285	0.0929782	0.0873103	0.0657396	54.4001	0.0386839	0.160581	33.5998	19.0805	0.06839	170.378	0.426061	5.3706	1.07465	0.0981029	0.282539	1.66806	3.5545	3.1286	1.72496	0.0335287	0.0130703	1.08532	0.175378	22.0265	21146.6	0.325697	3.18532	14.8455	0.0309148	0.454498	0.770729	2.51635	0.0234191	2.61327	3.22755	4.67917	0.146174	1.38651	2.46743	0.15025	44.7168	0.0201307	0.0122273	0.0247274	3.46624	0.0103064	0.0107825	1.74225	0.0971566	320.8	2.04122	0.772781	0.0377388	0.728353	28.1438	26.6901	0.305381	0.0122273	254.087	1.38748	0.979152	0.0327043	0.386981	0.0092889	15.8192	0.013667	0.176416	19.2672	1.09202	1.87878	0.980198	3.14462	0.0832881	0.0598753	1.6154	0.290758	0.173486	0.806168	0.117093	0.068527	0.0386839	0.0465766	0.208936	3.18129	0.0122273	10.2732	2.03671	0.0512316	0.0466168	0.0401414	35.5757	0.244876	43.6581	2.49347	286.688	16.1161	61.4718	108.24	0.053182	1.20774	0.0380199	1406.46	56.4009	196.143	0.208936	0.121423	31.3192	0.0108046	0.0139059	0.0122273	0.178839	144.462	24.1388	83.5798	3.41455	388.66	250.22	12.0601	92.8361	11.0162	0.118346	0.0383381	0.286653	3.75274	6.29127	0.0402922	0.0409938	0.346004	0.0866949	0.744959	0.273794	4.38449	0.273794	0.0133626	2.03033	4.97752	0.579559	0.278611	1.34458	0.761566	0.142231	0.858173	21.0131	9.35648	0.133934	0.187032	0.259212	0.247502	0.398378	0.0131616	0.0343995	0.053067	0.0853916	1.81284	0.0331184	26.7481	0.0406186	4.21405	5.81313	2.91294	0.0638622	35.3233	0.127176	0.145268	0.156517	0.0452365	0.0560492	0.0743646	0.0519561	0.0401395	0.0464223	0.243563	1.98392	3.01987	0.0380199	47.7166	0.197241	0.11668	0.0123956	0.868324	0.910875	0.0513334	0.122622	47.2501	1.26557	0.0193202	0.041046	0.0697556	0.0237567	0.0380199	3.42189	0.0416079	0.221791	0.0172376	1.0971	0.0564165	0.0380334	33.5998	0.0412344	0.112086	0.107569	0.361401	3.66554	2.24315	4.80747	0.0113766	0.0691174	0.670107	0.0433755	0.0500816	0.684666
D1V2	D1	6.88271	4.79056	0.0411058	0.0322231	0.250445	2.60278	1.06992	0.48935	3.8668	0.0136101	8.98397	0.0418119	5.90946	0.156052	0.115083	0.229204	21.0646	0.0442602	549.156	0.0393994	0.0501667	0.0648203	0.556314	0.0313012	16.0939	4.07689	0.570726	12.6939	0.206243	114.55	0.035833	0.0338001	0.203307	0.715974	23.871	0.0178449	0.094823	0.0418119	3.48336	1.05437	0.129209	9.50038	0.0969124	0.26748	0.114886	48.4636	0.182014	4.29979	0.120718	0.0997799	0.039975	0.0478013	37.0852	0.152291	1.37783	197.906	0.0818106	0.0340188	0.25131	0.0411058	0.21101	0.0420025	0.0137931	0.195811	18.3996	0.280449	0.460577	0.0136101	7.74714	0.0984343	0.764074	0.614442	2.12918	0.207598	1.20258	30.8026	3.83807	0.0653516	5.9998	1.28256	6.47002	5.24213	0.0734506	5.55855	0.925141	0.0136101	0.0143803	2.06175	0.0535921	0.116659	0.179434	2.24521	0.638027	0.012826	0.172069	0.681192	0.0997799	36.6234	0.154881	0.0140822	0.0477435	37.7059	0.038981	0.619322	40.6487	55.419	0.137869	131.944	0.0803434	6.28069	0.79144	0.0904824	0.127709	1.39096	4.93432	4.19938	1.51366	0.0400314	0.0129062	0.460494	0.197023	26.2116	20958.8	0.185968	2.39155	15.8462	0.0347173	4.27986	6.75886	2.25786	0.19211	0.497094	3.75455	5.25552	0.410756	1.88308	5.85199	0.229204	59.2751	0.0148991	0.010495	0.0192568	5.12278	0.0136101	0.0146458	1.91883	0.247136	466.345	3.30774	0.80883	0.0426955	0.569585	29.5223	32.0067	0.476772	0.0136101	217.756	3.23038	3.87385	0.033173	0.0378908	0.0459587	16.4778	0.0437519	0.378851	23.6824	0.496886	2.00209	1.12102	0.576706	0.070984	0.0583709	2.05797	0.366958	0.057423	0.81486	0.088308	0.0999962	0.038981	0.0430778	0.25131	3.53567	0.0136101	8.01281	2.83901	0.051164	0.157367	0.102613	58.3597	0.175607	53.9573	0.0814482	191.131	15.625	75.215	101.814	0.0941604	5.78822	0.0411058	1010.79	68.5695	109.705	0.25131	0.80107	37.7522	0.0153368	0.0190565	0.0136101	0.267337	239.433	19.5063	114.019	5.61606	244.982	144.141	10.017	106.31	8.9256	2.18131	0.0546918	0.3157	4.30135	8.31275	0.0950293	0.0440679	0.348023	0.0161312	3.8578	0.588519	5.60177	0.588519	0.0506858	4.25913	6.33182	0.550608	0.503647	1.36245	0.674337	0.110079	0.751196	12.9337	8.65246	0.0710084	0.220063	0.383004	0.282453	0.236654	0.0136101	0.0313445	0.037381	0.153711	1.54471	0.0542034	30.6614	0.237003	11.5167	6.88271	3.37726	0.0891888	43.181	0.153203	0.181316	0.334751	0.0285003	0.040154	0.084629	0.0843291	0.145248	5.29584	0.122184	0.464882	3.87484	0.0411058	54.809	0.285418	0.131535	0.0106681	1.30021	1.04763	0.153647	0.135934	47.7509	1.11872	0.105629	0.049524	0.306948	0.0424386	0.0411058	4.86871	0.0929249	0.285466	0.016542	2.56572	0.40794	0.0394273	40.6487	0.0277851	0.163698	0.331804	0.796816	4.81237	2.01509	5.46588	0.00851493	0.248859	0.715974	0.0302868	0.0665254	0.803643
D1V3	D1	2.278	0.928047	0.0428553	0.0539135	0.154624	1.50913	0.559095	0.111366	1.90906	0.0166919	5.69336	0.0428553	0.364523	0.051347	0.0975988	0.0834863	12.1098	0.0428553	342.052	139.298	0.0572304	0.0623418	0.418904	0.027344	6.90872	3.22963	0.522665	10.4712	0.0952709	90.8233	0.0428553	0.0997035	0.129824	0.558602	22.7843	0.0174488	0.0672028	0.0428553	3.74236	0.638154	0.0248774	2.92209	0.0106662	0.181456	0.0695463	14.4473	139.298	2.28509	0.123981	0.0617716	0.0443771	0.13688	23.0847	0.0762044	0.790688	185.487	0.0665653	0.0330951	0.224596	0.0428553	0.16139	139.298	0.0166919	0.0998933	12.7486	0.173133	0.107923	0.0166919	2.278	0.10188	0.65545	0.114718	1.13232	0.0241565	1.0004	26.9244	1.69758	0.0832611	3.21059	0.666415	0.681651	3.08249	0.0514705	0.536953	3.31718	0.0166919	0.0187503	0.800052	0.0689096	0.15957	0.0928666	1.48715	0.435114	0.0100512	0.0892734	0.591844	0.0617716	28.5557	0.0832093	0.0104931	0.0336263	46.4664	139.298	0.100105	32.2146	23.2746	0.066611	90.8529	0.522665	3.50807	0.238705	0.0746953	0.0714332	0.92483	3.84746	3.3326	0.386215	0.0182921	0.0107967	0.271747	0.0973643	26.5667	19275.6	0.261941	2.29584	16.8618	0.027344	0.357107	4.50309	1.31902	0.213166	1.22653	3.72363	4.09405	0.279246	1.07587	2.20125	0.0834863	78.4043	0.0134586	0.0166919	0.0330951	4.69651	0.0166919	0.0104976	0.924216	0.0993194	298.542	0.583694	0.570469	0.0383855	0.599796	27.352	26.8092	0.458857	0.0166919	201.1	0.0883981	0.0378773	0.0256936	0.0162264	0.00822977	16.8084	0.0111785	0.0786424	22.0769	0.38113	1.24713	0.749656	1.94909	0.0652488	0.0485793	0.732315	0.233719	0.0453283	0.609449	0.0675316	0.0572304	139.298	0.0507946	0.224596	3.65523	0.0166919	5.11822	2.03593	0.0539135	0.103379	0.0579242	32.3801	0.223726	37.1241	0.830285	151.678	18.7283	79.9402	57.7379	0.0461088	0.380201	0.0428553	985.376	47.478	149.851	0.224596	0.67803	10.3019	0.0135948	0.0104976	0.0166919	0.160417	258.712	17.1887	66.7391	2.66737	162.272	98.2142	6.22074	87.9121	4.04478	0.924216	0.0428553	0.233074	3.00991	2.23695	0.0579242	0.0428553	0.477585	0.0115285	2.86013	0.263923	3.70121	0.263923	0.0330792	2.30001	9.72064	0.831191	0.4549	0.825246	0.713757	0.0724179	0.615532	5.13911	6.49882	0.0620811	0.130703	0.131491	0.440174	0.671308	0.0166919	0.0256936	0.0623183	0.0974975	1.62413	0.0371267	16.755	0.0585948	7.02114	2.278	2.98232	0.0846144	30.7505	0.0945751	0.0903595	0.12625	0.0406242	0.0592791	0.055253	0.0577072	0.0818283	2.09903	0.115501	1.43825	4.17885	0.0428553	49.6587	0.223376	0.0822139	0.0158483	0.77755	0.793406	0.0106662	0.11309	39.5354	0.810864	0.0218507	0.0539135	0.0802267	0.0306449	0.0428553	4.52253	0.0417397	0.183445	0.0166919	1.31385	0.195638	0.0390148	32.2146	0.0351744	0.0653316	0.0679807	0.318233	5.46331	1.17305	0.53473	0.0138976	0.0679189	0.558602	0.04231	0.0425348	0.530663
D1V4	D1	12.7462	7.00709	0.0352166	0.0154771	0.156191	2.26074	0.914214	0.741273	2.57989	0.014286	6.61083	0.0336435	2.54551	0.128166	0.0706917	0.165756	16.5456	0.0363911	448.105	0.0341139	0.0439477	0.0491577	1.1497	0.0204952	4.77183	2.1851	0.855017	11.1855	0.177011	109.657	0.0371883	0.0682796	0.0480163	0.73371	29.0163	0.0904317	0.0463994	0.0336435	1.03421	0.574453	0.187078	18.5252	0.125438	0.13524	0.125163	111.428	0.0154771	2.502	0.159056	0.0686982	0.114965	1.45435	29.8644	0.0919866	1.17839	174.128	0.0555167	0.0322521	0.171305	0.0352166	0.157781	0.0693789	0.0112214	0.104116	11.7985	0.166791	0.683325	0.00854434	11.9039	0.0660736	2.84148	0.70278	1.25023	0.0640897	1.7143	21.0201	2.93173	0.0968255	7.06085	0.664475	1.06152	1.64564	0.0426877	18.9604	1.46194	0.0147304	0.0125719	1.14467	0.0581336	0.176477	0.125004	0.103116	0.367052	0.0405417	0.117823	0.686816	0.0686982	27.3445	0.220758	0.190568	0.0892139	15.715	0.0364723	0.611475	33.6699	28.3541	0.075824	129.713	0.855017	5.9043	1.00756	0.0520119	0.129609	0.725924	3.25103	2.33738	6.87067	0.0184226	0.0171981	0.51759	0.110916	23.1415	17788.2	0.735992	3.40281	17.083	0.0260181	5.12954	7.48501	1.50803	0.0977271	2.27374	1.79399	3.71143	0.212884	1.59262	1.94698	0.165756	51.6759	0.0160483	0.0101903	0.0213149	3.99174	0.0115085	0.0144164	1.10635	0.142744	375.878	1.39124	0.715163	0.0363892	0.777999	27.8925	22.7802	0.407595	0.011217	231.017	0.646426	0.250466	0.0277599	0.231495	0.0163733	13.1957	0.010365	0.265394	17.8234	0.438635	1.4454	0.954548	3.01336	0.0528397	0.269074	0.830209	0.489952	0.0471821	0.649201	0.207917	0.0680975	0.0364723	0.0484406	0.171305	2.60091	0.0115085	5.8321	1.56756	0.0288095	0.0840942	0.0673122	43.4652	0.181344	55.852	0.621288	156.258	18.4308	59.2982	81.5872	0.160452	6.28482	0.0352166	1172.25	67.1434	117.896	0.171305	0.440816	92.1349	0.00957345	0.013346	0.0115085	0.161046	186.908	22.4097	87.5488	3.34757	253.08	155.596	8.96304	80.1143	8.72974	1.1872	0.033173	0.0987346	2.21532	3.52103	0.0632382	0.0381957	0.412454	0.189746	0.681697	0.693492	5.8309	0.693492	0.0416217	0.88856	6.2495	0.841633	0.400838	1.04906	0.816591	0.0589085	0.446214	6.8502	6.56566	0.085163	0.125103	0.0963874	0.237947	0.47344	0.0115085	0.0294862	0.0386922	0.0927253	1.18444	0.0376754	27.7881	0.18046	5.78173	12.7462	2.09777	0.0782273	45.332	0.120513	0.113899	0.20948	0.0240094	0.054515	0.0452455	0.0530198	0.100841	1.35868	0.153043	0.815047	2.68455	0.0352166	57.7399	0.226162	0.0884921	0.013857	0.609364	0.666537	0.0704575	0.0932337	32.5659	1.02063	0.0350237	0.0469419	0.16315	0.0190508	0.0352166	3.26772	0.0696062	0.17179	0.0103704	0.968678	0.192367	0.0360671	33.6699	0.0397932	0.0940563	0.0884339	0.580469	1.61718	1.40861	18.6135	0.04469	0.114938	0.73371	0.0559143	0.0413982	0.650943
D1V5	D1	10.9113	3.1278	0.0431247	0.0217878	0.248188	2.89315	1.06744	0.291385	4.186	0.0110052	7.58336	0.0481414	4.00211	0.087694	0.0968632	0.163463	21.0518	0.0365706	581.375	0.0395417	0.0471292	0.0696609	0.929622	0.0300677	5.57185	4.23153	0.0936533	30.3579	0.39052	226.246	0.0396453	0.0456132	0.209281	0.593916	20.6107	0.0690564	0.0852428	0.0481414	4.5815	0.378995	0.271724	14.2688	0.0869995	0.163472	0.228593	133.456	0.0217878	7.30353	0.14722	0.138477	0.0389176	0.304505	39.1142	0.162131	1.31942	217.256	0.0921623	0.0346324	0.280952	0.0431247	0.414797	0.0291792	0.0115059	0.118717	19.9126	0.209906	0.286235	0.0110052	10.9063	0.0855832	0.560042	0.751616	1.60752	0.0442307	2.94319	37.8938	1.74593	0.0919085	8.99871	1.03618	0.910798	2.95902	0.0734602	13.9862	0.676933	0.0109316	0.0176614	0.927653	0.05794	0.181223	0.149606	0.230348	0.528045	0.0146272	0.113234	0.786082	0.138477	32.739	0.141653	0.0999891	0.0319614	19.9635	0.0385775	0.664273	38.0736	46.6923	0.100756	132.853	0.692342	2.78735	0.860744	0.105084	0.123386	1.64135	4.07319	4.20891	0.526868	0.0423984	0.0170448	0.358522	0.116338	23.2673	22319.1	0.486174	4.82438	20.2001	0.0342331	3.49258	7.05505	1.73043	0.149182	2.74555	3.68731	5.12598	0.352065	1.5381	4.03899	0.163463	55.7709	0.0118405	0.0100574	0.022772	4.85149	0.0110052	0.0146927	1.58514	0.117346	444.268	2.48461	0.796631	0.0405782	0.679935	26.8805	29.5283	0.474676	0.0106238	187.128	0.853281	0.480601	0.0360894	0.164838	0.0134893	11.3223	0.0155994	0.366071	21.1151	0.230376	1.84922	1.10804	8.96923	0.0672109	0.207652	1.77459	0.15669	0.0980672	1.0697	0.171119	0.0727591	0.0385775	0.0409158	0.280952	3.1972	0.0110052	8.0931	2.59851	0.0276032	0.122482	0.116407	55.1685	0.241092	43.9058	1.37053	208.499	21.2995	71.8473	64.126	0.0400426	5.38232	0.0431247	902.543	58.9746	99.2988	0.280952	0.673498	67.8146	0.0188181	0.0151171	0.0110052	0.246494	203.661	18.1832	81.4613	4.68642	296.399	104.335	11.2126	76.1839	9.59104	1.58514	0.056741	0.297671	3.43848	2.11508	0.116407	0.0385523	0.571153	0.100335	11.8189	0.60405	6.40697	0.60405	0.0180664	4.84122	6.76292	0.879994	0.483571	1.29672	0.615461	0.113781	0.363542	10.8763	7.48081	0.0876002	0.172752	0.1541	0.418669	0.27836	0.0110052	0.0361856	0.0346551	0.111503	1.04691	0.0443884	13.302	0.282852	7.04404	10.9113	4.65031	0.0573684	42.5428	0.252358	0.147079	0.235884	0.0334186	0.0385353	0.100445	0.0866416	0.176795	5.44018	0.152304	2.96574	5.63022	0.0431247	44.5748	0.280927	0.10471	0.0115921	1.23014	0.633346	0.0543937	0.109122	39.6163	1.19968	0.076503	0.0349946	0.327782	0.0268082	0.0431247	4.64409	0.0465083	0.287837	0.0119071	1.35981	0.224661	0.0406275	38.0736	0.026582	0.0902617	0.0862813	0.750797	4.80276	1.69177	13.0659	0.014114	0.127146	0.718982	0.0476415	0.0501991	0.784143
D1V6	D1	6.83974	5.66363	0.0341162	0.0405775	0.231207	1.87816	0.995874	0.319963	3.06317	0.0114668	7.26383	0.0385715	2.7593	0.158159	0.125672	0.132682	35.2782	0.0486052	489.788	0.0375604	0.0354614	0.0770758	0.740989	0.0306243	6.85372	4.01632	0.908807	12.8711	0.0894846	112.246	0.0436804	0.233027	0.14217	0.89874	18.7217	0.145046	0.0608574	0.0385715	0.507352	0.361681	0.165744	12.178	0.0981013	0.182496	0.228556	63.9715	0.0261511	4.94672	0.221802	0.115142	0.0420285	0.418347	34.5918	0.22349	1.23534	204.073	0.0878739	0.0373614	0.254502	0.0405783	0.478152	0.0386613	0.0117215	0.156698	20.0828	0.175235	0.298077	0.0114668	8.10232	0.107616	0.980892	0.510451	1.6546	0.0406953	2.69164	33.6616	1.83185	0.0879807	4.39166	0.690653	1.15525	5.90911	0.0745854	6.59401	8.33618	0.0135542	0.0111017	2.22025	0.0727946	0.1313	0.129978	0.142124	0.685067	0.014359	0.0287683	0.66009	0.115142	32.7086	0.102314	0.0799356	0.00575935	27.961	0.0431475	0.460979	38.1077	45.0804	0.0474835	122.937	0.908807	4.66097	0.951626	0.0913713	0.0920289	1.37653	4.01833	4.01661	1.76199	0.0473029	0.00979081	0.303035	0.129062	29.7039	21301	0.209282	1.57227	20.8822	0.0349424	2.40713	4.28027	1.93602	0.253964	0.708352	2.78712	4.5075	0.143263	1.8345	1.80014	0.132682	58.8568	0.0156659	0.0114668	0.0297275	3.84674	0.0098443	0.0147524	1.51296	0.0682709	400.119	2.35257	0.699619	0.0429291	0.856604	35.1066	31.1296	0.386907	0.0114668	178.049	0.241777	0.222311	0.0371767	0.132026	0.0114368	12.1915	0.00870262	0.133437	20.1036	0.27223	1.46697	1.07099	11.9106	0.0920156	0.4663	1.50463	0.0893845	0.0739764	0.673644	0.0840219	0.0202277	0.0418775	0.044956	0.254502	2.90133	0.0114668	6.83272	2.36767	0.0273101	0.160261	0.113154	48.5413	0.199207	45.1857	0.408755	197.111	22.8282	62.1501	90.8488	0.0853496	2.66664	0.0415235	1076.73	62.4069	160.136	0.254502	0.973667	55.2221	0.0125257	0.019265	0.0114668	0.175998	216.249	17.1378	89.6258	3.90857	540.815	172.668	10.6118	86.6489	9.79901	1.67071	0.045812	0.199603	3.71957	5.30695	0.103252	0.0523083	0.44414	0.0774684	15.7213	0.427511	4.06617	0.427511	0.0363812	3.11251	5.1462	0.479975	0.4366	1.36209	0.603544	0.13467	1.00227	15.6778	6.99913	0.208167	0.161526	0.052571	0.374293	1.5811	0.0117247	0.0394624	0.0600074	0.146504	1.18868	0.0598698	21.9965	0.18437	7.74388	6.83974	3.64478	0.0789642	41.6875	0.0797317	0.121227	0.22351	0.0330805	0.0627432	0.088068	0.0785677	0.201856	4.75864	0.111664	3.25871	5.0113	0.0405783	48.568	0.240433	0.117112	0.00848469	0.774315	0.549113	0.0501345	0.0948458	36.5804	1.08237	0.0693161	0.0537376	0.101062	0.0260051	0.0367975	4.53538	0.0158386	0.263387	0.0104892	1.37955	0.328583	0.0371794	38.1077	0.0316107	0.0933002	0.123931	0.495619	3.15452	1.16809	6.76173	0.0159314	0.0371237	1.2456	0.032384	0.0437999	0.711265
D1V7	D1	6.19687	3.54502	0.0416071	0.0335309	0.143459	1.25878	0.793861	0.304714	2.68997	0.0115942	6.54914	0.0452462	4.14639	0.0629628	0.0846561	0.192341	21.1999	0.0353404	483.14	0.040987	0.0781114	0.0421867	1.13817	0.0240056	7.84423	4.00798	0.734251	35.9594	0.521624	132.764	0.0405957	0.0348315	0.0344185	0.651312	27.4756	0.0167454	0.064041	0.0452462	4.62911	0.284118	0.206161	11.5391	0.0857771	0.105931	0.240299	110.014	0.0335309	5.98857	0.146843	0.0435964	0.0540144	0.213918	31.7971	0.0457753	1.26179	175.564	0.0516099	0.034746	0.199343	0.0416071	0.179461	0.0371851	0.0154008	0.0654911	21.491	0.121979	0.287476	0.0137596	7.10893	0.0625995	1.52108	0.250029	1.5653	0.0236101	2.20305	35.4605	3.22548	0.0802608	1.49686	0.723476	3.89671	3.02016	0.0400323	8.18755	0.513284	0.0122512	0.0205203	1.15864	0.040456	0.207439	0.159075	0.285981	0.369763	0.0272329	0.347253	0.635194	0.0435964	31.6024	0.325261	0.127676	0.179154	22.1253	0.03809	0.292867	39.6367	36.0828	0.0403715	105.853	0.734251	3.31554	0.979247	0.079526	0.0934976	1.24595	5.45978	4.21538	2.05831	0.0244019	0.0130291	0.10278	0.114148	25.9853	18572.4	0.363761	0.305724	19.3578	0.0292513	0.55229	1.0462	1.89405	0.0813966	0.556749	1.62475	4.92566	0.537187	1.99612	1.51	0.192341	64.4699	0.0135471	0.0122012	0.0220609	3.78027	0.00991766	0.0134995	1.14531	0.0743181	394.168	0.205883	0.721699	0.0448463	0.625612	33.0718	28.8367	0.337191	0.0122012	225.48	0.966733	0.550763	0.0320114	0.0737007	0.0143965	10.4718	0.00946433	0.237293	23.7928	0.505319	1.20853	0.87544	0.548299	0.0603898	0.0888865	0.629861	0.353754	0.10058	0.763392	0.760443	0.195523	0.03809	0.0420186	0.199343	3.89349	0.0122012	6.6172	2.03219	0.0279504	0.158097	0.0428179	53.9467	0.213875	48.749	0.0805322	133.357	22.3779	80.6434	83.887	0.0806679	5.95054	0.0416071	1046.95	66.8123	137.604	0.199343	0.510462	50.0044	0.0143669	0.0139332	0.0122012	0.21904	216.737	21.1184	98.3939	4.50951	237.146	179.428	9.77519	92.5645	8.91583	1.29742	0.0495055	0.153194	3.72483	4.35796	0.0427988	0.0354368	0.37171	0.12622	3.61899	0.373596	3.87071	0.373596	0.0255996	1.01308	7.22598	0.59498	0.34262	1.13203	0.612826	0.0696349	0.866459	12.5813	6.63375	0.0799987	0.120424	0.109855	0.34069	0.214463	0.0122012	0.0326772	0.0351623	0.064638	1.27407	0.0592594	16.4487	0.0939769	7.14553	6.19687	3.59863	0.086863	42.5938	0.369426	0.210421	0.133423	0.0351718	0.0554146	0.0683903	0.0567334	0.0500553	3.44438	0.150468	3.89983	6.55204	0.0416071	68.235	0.286707	0.100127	0.0161372	1.61241	0.896728	0.059654	0.0876324	28.9607	1.06457	0.0310725	0.0426839	0.13975	0.0182111	0.0416071	5.38643	0.0341505	0.174953	0.0102838	1.81798	0.0887792	0.0436195	39.6367	0.0433897	0.0695793	0.0731536	0.51151	0.737663	2.01167	8.29425	0.0622557	0.349872	0.0745497	0.0487035	0.0380129	0.686975
D1V8	D1	7.50099	1.14503	0.0382889	0.0471639	0.271264	1.96067	1.16611	0.417776	4.45237	0.0113501	7.56213	0.0366923	5.10861	0.102717	0.147513	0.238233	35.1488	0.0473171	533.901	0.0345695	0.0445391	0.064669	1.50182	0.0281363	6.28127	3.98278	0.0493909	26.7099	0.23827	171.105	0.0340503	0.0971763	0.203362	0.809391	26.7108	0.0177788	0.0663761	0.0366923	0.0608459	0.177099	0.138605	11.1619	0.113821	0.201695	0.242833	50.0459	135.356	5.74252	0.108979	0.113905	0.0581913	0.516305	36.8201	0.191838	1.38361	220.449	0.0786242	0.038941	0.294933	0.0382889	0.289074	0.0417226	0.0135533	0.155366	23.0578	0.313319	0.40384	0.0113501	8.23341	0.118332	1.95996	0.727172	1.99482	0.326656	1.46921	34.4771	1.75231	0.0570488	7.02611	1.07792	0.40692	2.91613	0.0912011	5.80523	1.68159	0.0108191	0.0146941	3.21955	0.0671963	0.21214	0.154471	0.207848	0.740732	0.00911231	0.0933879	0.797923	0.113905	34.8179	0.0320555	0.0941188	0.0172662	11.3337	0.0420488	0.622363	46.7	45.0847	0.0672588	143.412	1.04617	7.06451	1.3501	0.0946957	0.110398	1.5051	4.24426	4.02013	1.33064	0.0292088	0.0164692	0.540182	0.057268	30.9903	21560.5	0.213084	0.856965	20.2057	0.0321183	4.19616	6.31768	2.53476	0.348676	0.89243	5.09885	5.73532	0.259481	2.46248	3.21976	0.238233	60.915	0.0129851	0.0113501	0.0327859	5.13882	0.00968785	0.0158961	1.77878	0.104399	427.7	2.60098	0.830923	0.040931	0.861793	36.3543	29.8267	0.369285	0.0114087	174.574	0.445263	0.381029	0.0326536	0.114016	0.00887093	13.2292	0.0111143	0.106586	21.4872	0.460491	1.64406	1.21611	1.61808	0.0927326	0.0888978	1.4162	0.120589	0.110918	0.831768	0.0818343	0.0607764	0.0428355	0.0456868	0.294933	2.86759	0.0113501	8.70247	2.93113	0.0434931	0.234851	0.115941	56.923	0.226358	38.4972	0.131419	286.328	22.0659	64.1304	103.757	0.0755423	12.2012	0.0363655	1252.04	71.4596	144.631	0.294933	0.658295	49.2173	0.0141403	0.0143405	0.0113501	0.266349	216.028	22.0086	107.049	6.71601	422.868	196.051	11.3853	127.151	9.5569	0.984235	0.0295251	0.247989	3.101	5.31463	0.104539	0.0522583	0.408515	0.0877707	3.13732	0.526181	4.93004	0.526181	0.0460201	3.29806	4.25427	0.579935	0.431193	1.64689	0.655535	0.100712	0.915201	12.6279	7.14865	0.129092	0.187842	0.0295039	0.356536	0.641085	0.0113501	0.0355863	0.0914152	0.14037	1.61616	0.0372106	32.0974	0.30027	10.7703	7.50099	4.47751	0.0921339	47.5171	0.181815	0.160535	0.258851	0.0426583	0.0624869	0.0691464	0.0758393	0.178881	11.0835	0.161269	1.99409	4.97813	0.0382889	83.8587	0.44378	0.113595	0.00965506	0.112532	0.79327	0.113821	0.100871	47.4762	1.30825	0.166713	0.0361282	0.054487	0.0299771	0.0459824	3.44387	0.0295078	0.310603	0.0112813	1.56483	0.394282	0.0414082	46.7	0.0629137	0.0963077	0.098521	0.406	7.26411	1.45112	5.99257	0.0103329	0.144131	0.808194	0.0390087	0.0483472	0.843094
D1V9	D1	8.35813	3.34484	0.0369183	0.0179805	0.187454	2.67919	0.729972	0.327504	3.02786	0.0138399	6.65749	0.0388761	2.71311	0.0910585	0.102081	0.0635066	26.902	0.0367709	602.689	0.0329906	0.0340879	0.0405204	0.159137	0.0265872	5.71264	3.35295	0.529168	56.9193	0.189804	259.728	0.0331501	0.114835	0.180587	0.598588	21.7391	0.0748503	0.0776332	0.0388761	4.68486	0.04889	0.158263	12.7386	0.096517	0.153245	0.303083	117.224	0.0152721	4.81172	0.150168	0.0470422	0.0512664	0.226559	40.0619	0.0546421	1.27144	209.24	0.0544031	0.0338375	0.216846	0.0369183	0.283528	0.0267609	0.0110002	0.0791974	20.9639	0.0802389	0.316997	0.0122315	8.16892	0.0788812	1.35414	0.567514	2.007	0.0305647	2.20857	33.6908	3.217	0.0681611	5.43246	0.367397	16.4297	2.91866	0.0386163	9.62334	5.17442	0.0113574	0.00980618	1.79024	0.0918525	0.20716	0.127188	0.0978544	0.372368	0.0132583	0.0589658	0.673105	0.0470422	32.8041	0.0885653	0.0696987	0.00537954	20.0012	0.0352476	0.890573	42.4619	38.3244	0.0595842	118.596	0.529168	6.55673	0.693132	0.0890213	0.109482	1.25017	4.55391	3.52452	1.24319	0.0241267	0.0102469	4.51715	0.128995	27.0302	21850.6	0.411781	0.311551	34.8999	0.0300888	4.02779	5.67941	3.44169	0.123981	1.91669	2.20298	4.88423	0.247647	1.95783	12.2703	0.0635066	41.5641	0.0166326	0.0122315	0.0324383	4.26749	0.0122315	0.0130638	2.12274	0.0616898	424.023	3.52184	0.701594	0.0423371	0.519696	31.4296	31.4129	0.281155	0.0122315	252.743	0.775844	0.502074	0.0306764	0.273496	0.0118213	23.1447	0.0144682	0.275381	19.6309	1.18447	1.7733	0.702191	4.13541	0.0674065	0.222423	0.418061	0.229013	0.129067	1.10238	0.113759	0.0334401	0.0352476	0.0446638	0.216846	3.16701	0.0122315	7.64808	2.68231	0.0314938	0.145586	0.0512737	67.6376	0.19456	51.2427	2.11018	117.973	41.134	70.6365	83.0603	0.0521162	2.74246	0.0369183	1208.07	66.5183	114.648	0.216846	0.514531	59.0464	0.0156422	0.0151129	0.0122315	0.188465	164.891	21.5205	92.3001	3.78055	270.502	163.599	9.78349	93.3954	8.07615	2.12483	0.0447616	0.293366	3.01291	5.11813	0.0489646	0.0380789	0.300246	0.0692209	2.93983	0.569001	6.04717	0.569001	0.0211331	0.440698	6.23125	0.572972	0.296357	1.44393	0.769448	0.0818351	0.65892	7.03367	6.60421	0.0948184	0.140172	0.132927	0.267039	0.847541	0.0125636	0.0318953	0.0363748	0.0836598	3.05894	0.0598259	34.2155	0.177398	8.66637	8.35813	3.08467	0.0951605	46.7289	0.1422	0.203764	0.165494	0.0367726	0.0711903	0.125128	0.0600208	0.0498406	3.56611	0.0774433	1.7848	3.99709	0.0369183	70.777	0.233344	0.104382	0.00956589	0.222263	0.798917	0.0423537	0.104185	26.606	1.16403	0.0439576	0.0397284	0.0870548	0.027738	0.0369183	4.49996	0.0216497	0.211194	0.0123963	1.46212	0.100989	0.0393564	42.4619	0.0465233	0.0939383	0.0893514	0.738447	1.64029	4.11771	9.02689	0.0158766	0.0537078	0.598588	0.0309656	0.0566545	0.635414
D1V10	D1	5.07437	0.76239	0.046682	0.0446822	0.162508	1.72796	0.921617	0.280945	2.22364	0.0142828	5.87373	0.0474521	4.15266	0.0904887	0.0668395	0.160142	22.3188	0.0443715	348.328	0.0374018	0.0771734	0.045437	0.589239	0.0202608	4.47673	2.79909	0.858622	8.20182	0.11124	134.896	0.0419682	0.0316049	0.148901	0.836852	18.9527	0.024338	0.0678326	0.0474521	3.57196	0.195284	0.177415	9.47789	0.0738337	0.154739	0.165928	44.0255	0.0446822	2.69834	0.198762	0.0417969	0.050145	0.396857	23.726	0.0389054	1.10335	184.72	0.0544798	0.0408279	0.197588	0.046682	0.274945	0.0418417	0.0163507	0.101885	15.7725	0.185011	0.249688	0.00928451	6.16917	0.059707	0.570071	0.303769	1.40935	0.0369269	1.23688	28.0819	1.96416	0.110963	1.68282	0.749769	1.61075	1.7378	0.0437027	5.75539	0.531748	0.00971044	0.0275804	2.04682	0.0656225	0.161386	0.0932575	1.25007	0.203622	0.0125728	0.277408	0.617286	0.0417969	26.769	0.14689	0.0610778	0.025366	11.7363	0.0420843	0.260301	34.232	37.1173	0.11822	111.725	0.858622	5.40795	1.06632	0.0572417	0.0651749	0.753223	3.71953	2.91414	1.88028	0.0163967	0.0100772	115.511	0.289731	25.1672	18363.8	0.474445	3.44778	16.894	0.0222088	1.02207	1.50286	1.62655	0.0431255	1.77112	2.11593	4.42879	0.128338	1.93065	0.698571	0.160142	58.9681	0.0158853	0.0100371	0.0182039	2.99584	0.0125331	0.0164594	1.27839	0.0540504	326.702	0.631234	0.700433	0.0417611	0.829185	29.5393	24.5904	0.395468	0.0109819	188.379	0.666444	0.90634	0.0240008	0.0126936	0.0136302	14.5128	0.0145086	0.0657562	22.2792	0.372167	1.50013	1.07529	3.77856	0.071382	0.0675161	0.899124	0.103922	0.0944659	0.706716	0.222157	0.163586	0.0473969	0.0435356	0.197588	3.49742	0.0125331	6.33091	1.54572	0.038337	0.0817314	0.0503154	37.5925	0.154128	32.9582	1.31469	247.494	19.0764	57.3448	97.8342	0.056953	7.28924	0.0411311	939.515	58.0244	123.061	0.197588	0.254565	39.1892	0.012469	0.0149379	0.0125331	0.15467	150.52	16.0805	83.8073	4.34893	264.167	157.498	8.40514	86.2058	8.24389	1.25018	0.0416199	0.104086	3.576	5.99135	0.0483377	0.0444795	0.512848	0.0575214	3.25894	0.389241	3.71852	0.389241	0.0181221	1.56027	3.64622	0.803978	0.395468	1.43671	0.608348	0.11308	0.531134	12.738	5.59529	0.105895	0.117516	0.0942778	0.235824	0.178822	0.0125331	0.0290935	0.0276694	0.0961671	0.666299	0.0461887	27.1907	0.0611586	4.02156	5.07437	2.09551	0.0635231	35.4612	0.0755882	0.100025	0.160463	0.0438352	0.0527898	0.0446635	0.0556408	0.0333793	5.40626	0.736644	3.11144	2.31047	0.046682	55.821	0.267126	0.0823026	0.0136688	0.701785	0.591467	0.0592579	0.113854	39.696	1.19696	0.0358556	0.0364713	0.11759	0.0168328	0.0633346	3.40284	0.0245255	0.198326	0.0170842	1.57397	0.148817	0.045395	34.232	0.0392238	0.0761569	0.0890307	0.436766	2.1626	0.763556	5.69638	0.0127479	0.112407	1.22868	0.0457085	0.0875827	0.715781
D1V11	D1	6.92037	2.12632	0.0370423	0.0103877	0.22086	1.3103	0.920471	0.330082	2.44268	0.0115811	5.36252	0.0375112	3.58433	0.297193	0.0735719	0.135461	22.9167	0.0361083	454.888	0.0335965	0.041263	0.036731	0.401971	0.0243804	5.94966	2.65033	0.646017	28.4129	0.186337	84.1205	0.0361045	0.0807183	0.0442482	0.784159	22.0939	0.121245	0.0690292	0.0375112	4.08347	0.288146	0.214842	10.5963	0.123349	0.280258	0.18963	32.6738	0.0103877	2.77452	0.117951	0.039973	0.883994	14.9109	30.0594	0.0330789	1.13597	187.167	0.0547047	0.0330979	0.216899	0.0370423	0.274909	0.0231638	0.0162622	0.0913176	11.6044	0.194296	0.333813	0.0123534	6.06038	0.0621103	0.99967	0.483587	1.39356	0.097092	1.17867	23.7294	2.1576	0.0626739	4.08343	0.95454	0.712621	2.11407	0.035467	7.21103	0.254181	0.0123534	0.0589221	0.679168	0.0955188	0.167829	0.150338	0.432502	0.286783	0.0129314	0.100821	0.754527	0.039973	28.1819	0.10278	0.0287395	0.0404124	23.8657	0.0343357	0.41614	34.788	20.9173	0.0658355	111.861	0.646017	3.14473	0.981604	0.0681573	0.0609656	0.903136	2.83529	2.67675	1.28857	0.0293037	0.0101999	0.698867	0.0593551	26.1969	18702.6	0.41286	0.749548	9.08398	0.0293037	3.91432	5.34711	1.40176	0.0731311	0.798091	1.60212	4.48895	0.226055	1.65138	0.659132	0.135461	51.2033	0.0131842	0.0104254	0.0295927	4.06734	0.0123534	0.014017	1.11914	0.135339	391.708	0.965555	0.81247	0.0381656	0.764557	31.1119	23.338	0.384256	0.0123534	184.567	1.84508	2.32612	0.0330979	0.0808462	0.00821346	8.28767	0.0108215	0.33867	21.011	0.238932	1.1422	0.981528	1.64543	0.0521735	0.392781	2.02325	0.199057	0.118887	1.01241	0.150173	0.0540881	0.0343357	0.0434991	0.216899	3.00633	0.0123534	7.65498	1.52038	0.0384984	0.0986622	0.0456469	47.0956	0.163287	42.3405	0.147789	211.384	9.81227	68.9904	72.7975	0.126598	2.62874	0.0370423	1030.46	55.3714	112.563	0.216899	0.43942	45.3348	0.0164111	0.0152141	0.0123534	0.211907	184.06	19.5276	80.7269	2.9773	178.032	118.214	6.55476	93.873	5.91017	1.2579	0.0414259	0.118903	2.56732	3.49803	0.044029	0.0333061	0.470701	0.0290705	2.39032	0.516978	5.38939	0.516978	0.0329788	0.89988	8.06686	0.87613	0.368011	1.088	0.503956	0.0602115	0.696537	0.900415	5.70057	0.067638	0.151273	0.0955229	0.261065	0.0650072	0.0123534	0.0330979	0.0263688	0.0781565	1.05747	0.0387212	14.8786	0.15943	7.37867	6.92037	2.1971	0.0681421	38.4327	0.148383	0.214274	0.26825	0.0386367	0.054342	0.0865918	0.0529551	0.0360877	1.97821	0.114397	2.59709	3.82808	0.0370423	48.1011	0.221033	0.102294	0.015432	0.628496	0.75173	0.0668686	0.0979587	37.2217	0.980348	0.0257293	0.0359399	0.198225	0.0179213	0.0370423	3.95436	0.0736048	0.215478	0.0111451	0.996866	0.12909	0.0380267	34.788	0.0409798	0.183806	0.141849	0.662113	1.03125	1.35312	6.62938	0.00762092	0.138515	0.784159	0.0402156	0.0643093	0.781445
D4V1	D4	9.99958	12.5824	0.0479737	0.0506527	0.258317	1.4673	1.20466	1.0874	4.30627	0.0107566	8.78211	0.0394286	4.88625	0.487597	0.0800107	0.0262376	5.20731	0.060722	467.988	0.0388502	0.0418424	0.043397	1.37414	0.0290046	10.6202	2.8591	0.627476	27.3678	0.200342	212.376	0.0523155	0.0290925	0.191935	1.08189	10.9968	0.018371	0.0977513	0.0394286	0.270778	0.0386669	0.0172638	17.0107	0.301363	0.121909	0.153895	547.7	0.0305253	4.99953	0.105399	0.047779	0.0330713	0.0312846	32.7339	0.0253096	1.38468	181.814	0.070559	0.0448501	0.237471	0.0479737	0.377928	0.0368915	0.0138997	0.0981691	15.7488	0.313587	0.955089	0.0107566	10.7735	0.0817156	0.64014	0.400834	1.87744	0.0572562	8.51854	21.7289	6.62279	0.327063	2.47416	1.33061	0.201796	2.47658	0.0505221	9.39386	0.199042	0.00909932	0.0143187	2.52832	0.0427943	0.189308	0.15011	0.219558	0.146067	0.0108463	0.0123973	0.90067	0.047779	28.9236	0.0586297	0.0132938	0.0321927	29.891	0.0467308	0.329228	37.0654	9.47856	0.196132	250.835	1.71977	3.96858	1.23181	0.0850156	0.316153	1.64527	4.04532	3.00738	4.67311	0.0407914	0.00841718	0.260366	0.0501995	24.931	20285.6	0.0720574	1.66937	21.7457	0.0369412	0.948752	1.49763	2.10438	0.0421801	0.218663	3.24226	5.50645	0.222961	1.99268	2.82951	0.0262376	65.1487	0.0118933	0.0107566	0.0275126	4.08696	0.0102412	0.0141937	1.49303	0.0872419	403.021	0.617078	0.916729	0.0465922	1.00207	32.6211	25.5357	0.297704	0.0107566	218.386	0.659146	0.855988	0.0398675	0.164895	0.0112497	11.609	0.0141113	0.113038	29.3225	0.895237	1.63308	1.38518	0.607116	0.10508	0.0581612	1.27067	0.438654	0.159909	0.953646	0.0624631	0.0154819	0.0467308	0.0494056	0.237471	4.48047	0.0107566	20.1793	1.96951	0.0351925	0.0481644	0.0523744	53.7924	0.304845	102.96	0.608448	286.576	23.5789	75.0774	95.8586	0.223776	1.91551	0.0479737	1292.12	78.1957	139.571	0.237471	0.126852	81.5514	0.0126324	0.013413	0.0107566	0.212772	114.782	21.7829	105.688	4.14772	346.759	225.017	12.7228	109.641	14.5284	0.337586	0.040007	0.218749	3.47169	3.73513	0.0537057	0.0350352	0.487104	0.0147079	2.41889	0.665217	2.74627	0.665217	0.0561952	0.987308	5.98839	0.631108	0.272431	1.62907	0.822466	0.129683	0.85982	15.4171	8.43289	0.135603	0.186525	0.259776	0.226813	0.234718	0.010398	0.0440384	0.127655	0.0966877	1.07246	0.0393736	19.6989	0.0744439	10.1361	9.99958	4.56674	0.117686	52.78	0.139318	0.241292	0.17952	0.045233	0.0612852	0.0601694	0.0633865	0.028905	1.49064	0.768287	1.62582	2.8311	0.0479737	42.3712	0.214005	0.132754	0.0120721	8.16031	0.71902	0.120805	0.176996	51.2793	1.4112	0.0378217	0.0616937	0.166379	0.0252363	0.0479737	3.4553	0.0367407	0.260758	0.0101448	2.29617	0.0490516	0.0448643	37.0654	0.0482846	0.194386	0.244989	0.587643	3.94587	1.24618	9.44185	0.011517	0.0213886	0.981253	0.0281346	0.0892664	0.8201
D4V2	D4	16.7914	6.24697	0.0416301	0.0501202	0.262615	2.27932	1.38169	0.934823	5.88735	0.0112372	14.2097	0.03516	9.86981	0.401728	0.0907996	0.0823027	12.0548	0.0472687	551.807	0.0352831	0.0444846	0.0453341	2.15635	0.0313763	19.0828	3.1183	0.979293	11.3561	0.218347	200.816	0.0489319	0.0164911	0.180875	0.811227	23.9562	0.0166284	0.0995182	0.0296702	0.502311	0.101711	0.284524	16.7366	0.239429	0.178552	0.118659	226.203	0.0398952	3.33169	0.0514885	0.0525217	0.034616	0.0259655	37.3622	0.0468795	1.45593	198.015	0.0674603	0.0429962	0.245046	0.0416301	0.239976	0.0407874	0.0112372	0.083066	15.4273	0.363608	0.819638	0.0112372	16.5274	0.0832323	0.541803	1.28669	1.87886	0.0837857	3.59342	22.8834	1.54551	0.0822235	19.2447	1.14795	2.29183	4.10764	0.0519326	15.7332	0.390609	0.0112372	0.0170958	1.5275	0.0936693	0.177003	0.163388	2.02774	0.350292	0.00969884	0.0814273	0.91173	0.0525217	31.7027	0.0716735	0.0137539	0.0432234	21.0576	0.0451974	1.05051	41.2837	13.0772	0.149917	174.204	0.741836	5.6808	0.776277	0.0869066	0.08943	1.18556	3.69703	3.19064	5.47834	0.0147718	0.023937	0.57012	0.165518	30.767	20891.1	0.445392	1.64541	18.4662	0.0371113	10.1842	18.7667	2.11931	0.0536862	1.38718	4.1725	6.13353	0.225302	2.33207	4.61877	0.0823027	80.1166	0.0152617	0.0103823	0.0405012	5.57837	0.0105008	0.00989124	1.77634	0.107255	422.999	2.64144	0.912436	0.0411726	0.702266	36.8629	26.2456	0.269753	0.00981934	196.942	2.32134	1.63849	0.034872	0.0257833	0.0352847	12.332	0.034364	0.197461	27.6737	0.393028	1.71095	1.19892	0.231228	0.0856094	0.0495924	1.23238	0.358119	0.0938052	0.936709	0.0669298	0.0464547	0.0451974	0.0388147	0.245046	3.4967	0.0112372	13.9944	2.37691	0.0576807	0.0778196	0.0630739	58.7883	0.178197	96.459	1.06876	287.817	20.2809	64.6273	122.531	0.230792	2.91447	0.0416301	1188.76	87.976	118.174	0.220287	0.521269	79.6139	0.0202566	0.0150739	0.0112372	0.236828	152.508	21.2782	126.995	5.199	189.276	167.851	14.4133	115.745	12.952	0.120484	0.0350368	0.243285	2.50373	5.20618	0.0585766	0.0493059	0.334106	0.0137867	2.61542	0.973838	10.3557	0.973838	0.066681	0.865928	5.71146	0.494185	0.283176	1.42021	0.832151	0.0617385	0.942591	14.9435	13.1475	0.111878	0.212411	0.0190722	0.268157	0.136115	0.0112372	0.0373513	0.0617549	0.0939637	2.16282	0.0395949	25.5317	0.382054	14.503	16.7914	3.72386	0.138016	55.2719	0.140474	0.245761	0.353352	0.0449941	0.0327719	0.099942	0.071288	0.0461272	0.426245	0.133217	1.47555	3.3492	0.0416301	51.3276	0.244738	0.114076	0.012857	2.34403	0.98742	0.106407	0.117721	50.9945	1.42474	0.0339936	0.0360903	0.0713354	0.0460687	0.0416301	3.25707	0.0608106	0.0130342	0.0142462	2.22691	0.0816951	0.0396486	41.2837	0.0393427	0.200929	0.200494	1.25719	5.24029	1.72571	16.2727	0.00918091	0.0740841	0.426556	0.0391278	0.088851	0.843599
D4V3	D4	7.88491	1.57028	0.0386316	0.0555975	0.23375	1.91387	0.892337	0.551092	3.67132	0.00979561	7.53269	0.0380765	5.04862	0.422932	0.0733547	0.0768799	9.86732	0.041613	381.411	0.0358792	0.0369641	0.0391062	0.181507	0.028806	4.8187	2.75638	0.771461	10.1195	0.141204	85.177	0.0378707	0.0389178	0.188468	0.884543	23.4039	0.0256162	0.0905376	0.0380765	3.81523	0.232928	0.164613	12.2699	0.127052	0.171656	0.128674	45.9719	113.451	2.0752	0.133396	0.0459057	0.0481007	0.185174	26.8871	0.029445	1.2931	165.499	0.063766	0.0382952	0.200337	0.0386316	0.178816	0.0470947	0.00996983	0.0965189	15.3749	0.172686	0.478072	0.00979561	8.62373	0.0713543	0.641119	0.664491	1.65729	0.0455151	1.27016	23.2254	3.42264	0.0714433	6.82194	0.859999	0.290586	2.35641	0.0478618	6.58237	0.834242	0.00979561	0.0142007	2.00178	0.112895	0.154967	0.123722	0.460989	0.248717	0.0118278	0.0358691	0.760491	0.0459057	26.3131	0.0650081	0.032327	0.0399467	17.0932	0.0373726	0.560142	35.0471	8.35062	0.155715	126.534	0.750093	6.46934	1.78954	0.0848377	0.129617	0.827414	3.76797	2.88283	2.44631	0.0363895	0.014997	0.494706	0.287237	29.912	17684.9	0.775237	0.960617	15.5764	0.0335343	3.99882	8.01433	2.0467	0.0288908	2.7624	4.81756	5.09388	0.227766	1.91131	1.04701	0.0768799	66.0971	0.0117432	0.0101476	0.0307296	5.30565	0.00979561	0.0168071	1.72103	0.122796	331.071	2.55653	0.915302	0.0360532	0.877672	34.5289	22.8262	0.329354	0.00979561	198.598	0.165357	0.025785	0.0344052	0.00907776	0.00959552	14.8157	0.0113781	0.146714	25.6739	0.534618	1.33765	0.916816	2.62223	0.0881155	0.0842256	0.622162	0.229545	0.0907862	0.659443	0.0687104	0.0227433	0.0398974	0.041186	0.200337	3.00425	0.00979561	7.43711	2.5179	0.0379991	0.0510956	0.0510581	42.4071	0.160974	62.3578	1.37577	188.035	16.9383	68.4862	69.0735	0.186899	0.305932	0.0358537	1068.75	61.7414	104.764	0.200337	0.423265	56.1942	0.00950079	0.0191549	0.00979561	0.18893	132.727	16.238	88.7763	3.70456	173.696	169.526	10.0091	93.2488	9.46438	0.606975	0.0327485	0.307982	2.38978	2.3696	0.051275	0.0403434	0.398643	0.0117111	1.21557	0.630216	6.28303	0.630216	0.0509396	1.10459	6.39688	0.818774	0.315914	1.4652	0.849035	0.0942897	0.721603	13.0567	7.39071	0.120496	0.161331	0.161391	0.198338	0.363693	0.00979561	0.031157	0.0443032	0.0862233	0.823546	0.03935	30.2926	0.164269	9.60645	7.88491	3.17716	0.101276	42.582	0.0867003	0.102099	0.208968	0.0412769	0.0360115	0.0768783	0.064231	0.0295403	0.554886	0.142292	1.70248	2.90531	0.0386316	47.2838	0.217913	0.104299	0.0115111	1.00741	0.94913	0.127052	0.117862	41.0852	1.16064	0.0353354	0.0525764	0.0672973	0.0291799	0.0525215	2.81985	0.0412318	0.217273	0.0092694	1.88839	0.0615223	0.0382349	35.0471	0.0321548	0.187352	0.206166	0.708723	7.27072	1.77394	6.18381	0.0124877	0.10067	0.336989	0.03773	0.083491	0.829543
D4V4	D4	19.9539	4.94472	0.0381611	0.0162771	0.202141	2.06968	1.15222	1.55814	4.38754	0.0138304	10.3174	0.0351681	2.5356	0.184919	0.0682085	0.0222706	8.06425	0.0365754	430.093	0.0360341	0.0325686	0.0352977	1.52922	0.0228498	8.5909	2.70618	0.833379	13.2095	0.16179	177.605	0.0457326	0.0838473	0.187209	0.769587	19.6452	0.0767516	0.0635224	0.0351681	12.1316	0.525398	0.192688	20.5436	0.175629	0.212285	0.23718	384.906	0.0130495	2.48771	0.115786	0.0410416	0.0984401	1.16853	29.6594	0.0444972	1.45158	185.829	0.0524538	0.0352823	0.199522	0.0381611	0.207361	0.0525336	0.00964421	0.0739305	8.80084	0.226469	1.35073	0.0110462	18.2037	0.0705755	3.72187	1.16114	1.43335	0.0246609	5.50186	14.5793	2.94676	0.072947	15.3587	1.21025	21.5578	2.79609	0.0390704	28.3749	1.18607	0.0110462	0.0156446	1.23336	0.0702407	0.150162	0.127858	0.135867	0.207749	0.0107218	0.0198802	0.864904	0.0410416	26.8647	0.0595219	0.0176789	0.0228346	24.6813	0.0387764	1.45922	35.008	18.4483	0.220991	175.238	0.776314	3.5709	0.311403	0.0611658	0.153584	0.926381	3.53988	2.82528	6.39702	0.0184413	0.0180607	0.208748	0.126345	25.6874	19127.9	0.153291	2.36064	27.4943	0.0286216	11.3454	16.8037	1.69392	0.0329541	0.257236	2.22733	4.38297	0.209037	1.58478	15.6102	0.0222706	46.2283	0.0296014	0.0114661	0.0227872	5.64011	0.0110462	0.0150269	1.23566	0.0773217	347.763	1.44952	0.759446	0.0381611	0.664829	29.7223	24.0649	0.400661	0.0112374	224.505	0.404199	0.261564	0.0307488	0.159171	0.0117252	18.6303	0.0104917	0.442524	20.2428	0.456846	1.40156	0.934773	2.17382	0.0824754	0.237929	1.01622	0.121149	0.0631314	0.498526	0.0729085	0.0119324	0.0387764	0.0416358	0.199522	3.0123	0.0110462	10.9658	1.73673	0.0392744	0.065783	0.0484114	44.0758	0.16427	121.906	1.03181	188.45	29.4986	68.1887	79.8005	0.182968	5.01849	0.0381611	1353.9	80.2471	106.397	0.199522	0.328741	111.184	0.0168736	0.0205006	0.0110462	0.201865	134.889	19.9274	99.4244	3.6343	216.365	137.716	11.2924	78.0896	10.8987	1.23566	0.0343021	0.187955	2.65197	5.79173	0.0484114	0.0367634	0.436929	0.018066	2.95447	0.991026	11.4066	0.767394	0.0487467	0.302438	7.2485	0.858127	0.400661	1.0606	0.924935	0.0651952	0.62503	7.70256	9.93376	0.0753144	0.147637	0.101446	0.189066	0.48875	0.00982192	0.0319141	0.0767034	0.0786358	1.62111	0.0388179	17.7667	0.172645	6.34875	19.9539	3.06675	0.107935	57.9458	0.105373	0.143298	0.257902	0.0380238	0.0491291	0.0370191	0.179322	0.0231151	0.655477	0.493164	0.613494	2.88951	0.0381611	59.1104	0.223356	0.0883717	0.0129535	1.92044	0.688887	0.0672427	0.127324	42.221	1.08062	0.0330316	0.0460405	0.386786	0.0201127	0.0381611	3.93626	0.0234288	0.220609	0.010277	1.05055	0.0691457	0.0386896	35.008	0.0378815	0.108457	0.11935	0.887849	1.68373	1.07747	27.6766	0.0104708	0.0332614	0.769587	0.0392029	0.0778906	0.731865
D4V5	D4	20.8181	2.38241	0.0395063	0.0603839	0.219882	1.48305	1.39007	0.922673	6.5148	0.010082	12.6908	0.0371355	7.81542	0.22338	0.0704609	0.0980908	7.82276	0.0417318	489.177	0.0395058	0.0351958	0.0372509	0.776652	0.0219718	3.89878	3.01038	0.648913	22.9101	0.218605	230.654	0.0443931	0.0386036	0.190615	0.69713	0.537166	0.0224677	0.096366	0.0371355	2.39954	0.275701	0.22491	19.9192	0.143219	0.168659	0.195195	491.601	135.621	4.5312	0.183639	0.0432008	0.0515768	0.489951	33.2548	0.0263537	1.19301	209.523	0.0594765	0.0363654	0.22824	0.0395063	0.317949	0.0339382	0.010082	0.0814156	14.0493	0.243851	0.802938	0.010082	20.8181	0.0658268	0.498761	1.73918	1.6285	0.0483593	7.01178	19.5949	1.05149	0.052615	27.1718	1.06595	0.324234	4.05596	0.0468558	21.537	0.541117	0.010082	0.0140674	1.44409	0.0550088	0.187631	0.12694	0.185145	0.351536	0.00843521	0.0142627	0.888323	0.0432008	23.5232	0.0830666	0.0359504	0.0393424	10.8027	0.0417656	1.38063	35.4526	4.83038	0.216348	160.729	0.462651	9.9642	1.03923	0.0802296	0.104284	1.4175	2.91678	2.99701	1.55763	0.0147996	0.0184126	0.315146	0.106021	29.5921	20971.9	0.329889	1.80419	14.8622	0.0273472	14.1711	24.4303	1.68608	0.0321658	0.977686	2.77969	4.5259	0.393203	1.30468	8.19012	0.0980908	62.3443	0.0153703	0.010082	0.0212081	5.165	0.010082	0.017835	1.31884	0.193709	429.744	0.513876	0.907337	0.0383889	0.578787	32.8558	21.1885	0.415427	0.00981309	134.498	0.0351168	0.0207443	0.0299767	0.0148625	0.0117529	16.5039	0.0128588	0.216653	21.2858	0.297105	1.3985	0.979119	5.30391	0.0708946	0.0705392	1.51161	0.369881	0.0570918	0.898686	0.021262	0.0153602	0.0404101	0.0466237	0.22824	3.08971	0.010082	10.0722	1.88281	0.0603839	0.0558649	0.0491124	51.8892	0.186996	72.5253	1.25322	250.427	17.2916	50.1208	67.0157	0.0976215	2.85469	0.0406359	946.456	70.6186	72.0153	0.22824	0.345683	109.336	0.0175164	0.0176757	0.010082	0.202321	142.247	11.0328	91.0808	4.19113	179.392	82.0696	15.1477	65.9521	11.5058	1.31884	0.0369128	0.180461	1.56455	3.49218	0.0480041	0.0414317	0.380425	0.0359504	5.43956	0.038844	13.1241	1.00351	0.0332524	1.12972	4.60997	0.844634	0.402649	1.28049	0.647774	0.0710063	0.559393	13.7234	11.5364	0.0749816	0.145038	0.108367	0.269073	0.251945	0.010082	0.0323277	0.0410108	0.0670479	0.571974	0.0371379	50.4212	0.174823	12.7182	20.8181	4.03796	0.0861184	51.3043	0.137476	0.152064	0.222553	0.0423229	0.0654952	0.0675156	0.0577858	0.0240478	1.05845	0.0900445	1.39205	3.08747	0.0395063	40.1395	0.230054	0.0216759	0.0127368	0.837383	0.544429	0.143219	0.100714	40.8417	1.11797	0.0267738	0.0424628	0.100523	0.0168292	0.034988	3.38844	0.0389889	0.238973	0.0103508	2.00814	0.0550998	0.0372903	35.4526	0.0306519	0.110173	0.126835	1.29569	3.20171	1.25648	21.7779	0.0117705	0.0466702	0.407781	0.0368049	0.0720208	0.865017
D4V6	D4	9.10522	6.41988	0.0413445	0.0330441	0.210328	2.05342	0.992575	1.05905	4.02661	0.0110961	6.04335	0.0382393	7.15887	0.327428	0.0822028	0.0479873	29.1166	0.0408752	605.919	0.0398277	0.0354513	0.0409328	0.287418	0.0241168	6.3928	2.72562	0.713749	43.069	0.133194	175.553	0.0480244	0.148331	0.0289777	0.813466	17.6729	0.145714	0.118278	0.0382393	3.93145	0.413823	0.198913	14.4059	0.245433	0.223159	0.428801	333.838	0.021914	3.06645	0.153259	0.0507244	0.0427976	0.374887	42.458	0.038804	1.44805	194.348	0.0630798	0.0379646	0.220585	0.0413445	0.222315	0.0325558	0.0109519	0.0999401	15.2816	0.224502	0.921251	0.0110961	9.10522	0.0775824	1.16511	0.578726	2.06649	0.0720722	5.49771	22.9641	5.72795	0.0869015	5.45961	0.885718	11.0745	2.89052	0.0483224	10.4285	4.89113	0.0105374	0.0152539	2.25085	0.106666	0.257126	0.142462	0.0923876	0.502659	0.00928364	0.0264361	0.677774	0.0507244	30.92	0.0695953	0.0214392	0.0384908	17.3894	0.0421533	0.697576	43.6858	15.5886	0.0446934	146.933	0.190413	3.31397	1.59634	0.0660307	0.297482	1.28774	4.67993	3.00481	7.42783	0.0227455	0.00899256	1.37246	0.204779	28.9212	19978.5	0.303597	0.281401	25.3767	0.0304239	3.57656	6.17104	2.40223	0.0670609	0.754283	2.43003	4.57149	0.387858	1.85758	8.57045	0.0479873	44.9069	0.0223735	0.012382	0.0244452	4.36955	0.0110961	0.0151903	2.13646	0.190256	457.157	2.97641	0.981504	0.0435957	0.755606	33.986	26.2857	0.322025	0.0110961	254.131	0.895145	0.939505	0.0337607	0.365869	0.0139139	13.1849	0.00834416	0.191382	21.0006	1.21768	1.77102	1.03109	15.0493	0.0694348	0.463019	1.172	0.484098	0.117738	0.940563	0.0561317	0.0118786	0.0410528	0.0433114	0.220585	3.42563	0.0110961	8.60891	2.47768	0.0298892	0.0847943	0.0545621	70.3531	0.264267	79.517	2.65776	191.524	27.9778	72.0158	78.2975	0.251897	2.286	0.0429091	1172.72	69.9887	102.133	0.220585	0.620796	60.9463	0.0164886	0.0180175	0.0110961	0.18838	122.675	9.13985	86.2616	3.7591	251.196	166.121	9.66551	87.7244	9.19544	2.06199	0.0413445	0.139931	0.0512846	2.48985	0.0532704	0.0398857	0.438668	0.0223595	21.6409	0.84207	4.7944	0.84207	0.05054	0.651617	11.2769	0.496921	0.35213	1.71815	0.843017	0.0781227	0.809062	7.238	6.791	0.117322	0.158449	0.131408	0.238194	0.960848	0.0107839	0.0351836	0.0297765	0.0797815	2.51577	0.0417928	15.732	0.0960908	10.5242	9.10522	3.39625	0.0885066	52.9125	0.0996773	0.194606	0.164402	0.0400943	0.0576043	0.104235	0.0741291	0.0392282	0.39771	0.797243	2.38033	3.55703	0.0413445	69.6388	0.23887	0.122474	0.01307	1.04233	0.492715	0.0964202	0.116711	37.4792	1.40275	0.0326269	0.0455199	0.163932	0.0170768	0.0366508	4.7787	0.032421	0.198004	0.0108251	2.57217	0.0454537	0.0425395	43.6858	0.0456553	0.211807	0.164686	1.2989	2.0611	2.1569	9.55735	0.00984283	0.0293051	0.556242	0.0426683	0.0685462	0.932881
D4V7	D4	8.2227	5.07186	0.0423071	0.0144434	0.214457	2.03544	0.845879	0.43255	2.76585	0.0102446	5.29329	0.0445584	3.75686	0.175894	0.0879298	0.0892087	22.4959	0.0399281	378.988	0.0396177	0.0333003	0.0401656	0.228792	0.025434	7.24344	3.52518	0.704162	9.94557	0.134011	147.044	0.0401834	0.356377	0.0431575	0.821162	13.6762	0.0787719	0.0820593	0.0445584	5.30176	0.606327	0.211741	14.4843	0.11051	0.106684	0.148092	146.327	0.0124509	3.30092	0.268573	0.0456653	0.0422634	0.142296	24.9648	0.0445594	1.71979	211.077	0.0696658	0.037542	0.24729	0.0423071	0.321245	0.0283247	0.0117537	0.0861026	11.3619	0.187492	0.400741	0.0104752	8.2227	0.0709775	0.943052	0.311918	1.85844	0.0147248	2.58253	19.6405	2.88206	0.0674511	2.55519	0.813796	8.28702	3.53844	0.0405993	10.2951	10.7874	0.0104752	0.0127624	1.53287	0.0812725	0.146639	0.117743	0.0849686	0.287522	0.0104807	0.0104247	0.633771	0.0456653	27.0557	0.0775658	0.0305054	0.0371566	23.2672	0.0401504	0.410887	35.6806	7.95855	0.158444	122.588	0.221725	3.92273	1.22333	0.0956089	0.149448	1.18035	4.40198	3.65044	3.0174	0.0164939	0.00757035	0.864291	0.150505	38.6777	23367.8	0.0733271	1.48956	11.9691	0.0283839	1.19155	1.46871	2.19974	0.0267999	0.190937	2.88161	5.40693	0.384779	1.62977	3.80783	0.0892087	64.2442	0.0158946	0.0104752	0.0304389	3.97174	0.0104752	0.0131526	1.6619	0.15033	340.751	1.03997	0.793243	0.0409572	0.715446	41.9639	23.4047	0.430364	0.0104752	124.996	0.103984	0.100384	0.0316835	0.0931411	0.00915755	13.0527	0.00915755	0.290468	17.3066	0.517958	1.61761	0.863782	1.92493	0.0788569	0.256231	0.674943	0.188492	0.0616221	0.729983	0.0706039	0.0134722	0.0401504	0.0463067	0.24729	3.36227	0.0104752	10.5683	2.306	0.0440355	0.125551	0.0602885	42.3244	0.214353	55.986	2.33887	206.396	13.4583	71.7385	80.6702	0.0858153	2.01416	0.0423071	966.019	66.8604	99.866	0.24729	1.36453	64.3661	0.0110107	0.0145236	0.0104752	0.20753	120.242	7.38087	115.562	3.93105	389.114	76.4735	8.87533	69.8573	10.1532	1.56519	0.0494991	0.256738	3.58728	5.73735	0.0583186	0.0408725	0.417219	0.0313086	4.57354	0.415788	3.40688	0.415788	0.0243382	2.11841	5.95908	0.512014	0.406557	1.43725	0.677222	0.0966298	1.16974	6.6063	5.3884	0.0789999	0.158603	0.130051	0.346971	2.37358	0.0104584	0.0333324	0.0865295	0.0718435	1.41907	0.0450558	18.902	0.0878842	12.7609	8.2227	3.13597	0.0759745	43.8095	0.0822394	0.205915	0.196606	0.0311708	0.0573558	0.0935925	0.0706921	0.0303446	1.27935	0.488646	2.31639	4.03319	0.0423071	44.8693	0.365262	0.0341385	0.0139927	2.92455	0.817634	0.0451373	0.101668	37.3236	1.2079	0.0228944	0.0484688	0.222694	0.0151855	0.0423071	4.34314	0.0143836	0.265469	0.00944389	2.15668	0.0454602	0.0401898	35.6806	0.0314588	0.105496	0.125934	0.426618	2.89917	2.20231	9.96454	0.00866586	0.0129557	0.821162	0.0394743	0.121585	0.737572
D4V8	D4	15.3781	3.74559	0.040842	0.0291529	0.234904	2.89003	1.33885	1.23102	3.9757	0.0124507	9.64635	0.0405097	3.37508	0.273248	0.0922268	0.141462	15.972	0.0431981	569.166	0.0366756	0.0351669	0.0416619	0.847898	0.0259952	7.17389	3.02631	0.704375	21.9828	0.257754	178.267	0.0394825	0.0744467	0.284682	0.770928	24.7972	0.0249055	0.0694883	0.0405097	0.735667	0.382543	0.282547	17.6436	0.0980051	0.0932712	0.241017	163.168	0.0291529	3.04687	0.0718881	0.0480385	0.0500922	0.198832	38.9907	0.0494742	1.68437	238.908	0.0642307	0.0345298	0.244572	0.040842	0.161472	0.0434532	0.0136464	0.128495	14.5048	0.232529	1.04892	0.0124507	15.0803	0.0835243	1.40281	1.19142	2.4851	0.0507492	2.72213	21.3766	4.53476	0.205952	13.672	1.18066	1.63716	2.70816	0.0474891	19.5955	0.966019	0.0124507	0.0206421	1.90068	0.0405971	0.132003	0.185606	0.325315	0.228398	0.00837294	0.039797	0.887098	0.0480385	33.4779	0.0865495	0.0237571	0.0329467	23.8915	0.0404945	1.01985	43.1725	22.3885	0.303175	154.013	0.381081	6.24348	0.914182	0.0923515	0.29625	1.62318	6.59546	3.53619	4.38732	0.0354233	0.0120501	2.23931	0.0748165	37.9837	23485.3	0.915745	3.03854	16.3682	0.0308807	8.41053	13.241	3.22932	0.104051	2.93593	3.14979	5.12006	0.271911	1.62221	5.52755	0.141462	73.0645	0.0178699	0.0124507	0.0229376	5.66215	0.0100468	0.0152241	1.98399	0.164606	424.267	2.06293	0.95675	0.0451085	0.690719	40.5818	28.1301	0.427087	0.0124507	171.988	1.08406	0.574683	0.0336297	0.3233	0.0109206	15.1827	0.0141217	0.197891	22.5417	1.26796	2.45831	1.11731	1.06105	0.0819655	0.072635	2.57701	0.135221	0.0901947	0.82011	0.0238038	0.0261227	0.0384667	0.0719373	0.244572	3.80079	0.0124507	9.84326	2.52684	0.0335359	0.101396	0.0521242	59.9859	0.275623	72.828	1.7521	199.427	17.2867	80.1607	87.3225	0.136744	3.99328	0.0434636	1287.85	77.3626	122.401	0.244572	0.545464	83.4551	0.0150549	0.0160496	0.0124507	0.249708	184.043	22.4478	103.93	4.04735	244.781	144.076	12.3462	107.307	11.4751	2.02264	0.0544983	0.280931	3.45167	3.87592	0.0529648	0.0426219	0.446569	0.0238263	3.20999	0.56972	7.72668	0.301902	0.0454473	1.50234	5.85988	0.779619	0.393972	1.62037	0.756284	0.0836002	1.1005	13.2934	9.17304	0.08587	0.196268	0.659786	0.398616	0.460704	0.0124507	0.0355434	0.139655	0.115589	3.2606	0.0398589	30.6333	0.189688	13.3235	15.3781	3.10405	0.10355	54.6392	0.222608	0.188131	0.282152	0.0548551	0.192854	0.0607366	0.0390212	0.039815	2.76236	0.214126	1.48384	3.45165	0.040842	60.9527	0.413185	0.252328	0.0147574	3.39692	1.08992	0.0291529	0.169609	42.3358	1.4158	0.0379088	0.0580085	0.0816285	0.0198844	0.0303554	4.1724	0.027055	0.274054	0.013659	1.70549	0.102043	0.0435899	43.1725	0.0569376	0.164195	0.153466	1.10332	2.32479	2.48385	18.2732	0.0110024	0.0590798	0.436107	0.0320896	0.082523	0.868769
D4V9	D4	22.522	2.3187	0.0421818	0.0312514	0.184965	2.19745	1.26517	2.4516	6.03006	0.0123709	12.6958	0.0388089	3.11376	0.444905	0.0738939	0.097054	13.0303	0.0462791	344.208	0.0353259	0.0342124	0.0419761	0.205349	0.0242423	4.27746	2.32611	0.521057	5.71767	0.0812076	170.834	0.0448302	0.036978	0.184378	0.635843	6.75659	0.0216306	0.0762134	0.0388089	5.01004	0.26644	0.225317	18.7425	0.14081	0.0750149	0.0754245	439.424	0.0312514	2.39511	0.0766109	0.0573632	0.0540189	0.235694	22.6632	0.100571	1.32	169.653	0.0595719	0.0391564	0.151108	0.0421818	0.254976	0.0427519	0.0145765	0.0689682	8.36707	0.120374	1.50042	0.0123709	20.5729	0.0776336	0.49351	1.45242	1.31226	0.0555747	6.06721	14.9155	4.28254	0.101351	22.0214	0.779281	4.07751	3.02372	0.0553296	26.5418	0.400063	0.0123709	0.0163599	0.51431	0.0458791	0.150766	0.0930368	0.576158	0.268967	0.00974288	0.0175635	0.715758	0.0573632	20.7893	0.05085	0.042292	0.0286822	12.7748	0.0432311	1.30638	29.3851	11.2184	0.325987	163.813	0.254042	4.05924	1.02301	0.0556889	0.163564	0.657173	3.70636	2.55615	3.85155	0.0194616	0.0164241	0.29508	0.0570606	29.1132	17757.8	1.24358	2.75378	14.7618	0.0296133	16.0635	26.3848	1.45096	0.0420599	4.12441	2.51072	4.10815	0.182809	1.25378	11.2454	0.097054	48.3831	0.0140396	0.0118632	0.0301904	6.30715	0.0123709	0.0119781	1.09742	0.0555896	349.435	1.30112	0.932828	0.0390225	0.649654	31.7573	20.1095	0.354111	0.0108757	178.815	0.126517	0.0904716	0.032452	0.0112747	0.00910366	11.446	0.0108421	0.278047	23.0015	0.746982	1.20221	0.725222	0.520362	0.0678601	0.0642282	0.551514	0.325042	0.0331668	0.553347	0.0277996	0.0104145	0.0432311	0.0428959	0.151108	3.72216	0.0123709	13.6723	1.52705	0.0505226	0.0502314	0.0669251	34.2134	0.176773	115.971	1.06532	187.795	15.4321	57.5833	87.8117	0.137462	3.79097	0.0421818	859.049	71.2207	56.4428	0.151108	0.228116	99.0469	0.0179751	0.0149766	0.0123709	0.109036	108.556	13.026	71.5399	3.25693	125.334	95.1005	12.6316	63.5199	11.3502	1.10277	0.042292	0.0558236	0.954257	2.42725	0.0642251	0.0464891	0.439767	0.042292	2.10298	1.28997	15.6213	0.913399	0.0440135	1.93733	6.7035	0.848335	0.33992	0.953891	0.668268	0.0788089	0.454616	8.87787	11.9468	0.0636265	0.0886063	0.0634621	0.215989	0.0796087	0.0123709	0.0352174	0.0264756	0.0844946	0.298859	0.0342962	18.067	0.15885	8.15241	22.522	3.20333	0.120635	50.7248	0.0723482	0.0766391	0.169383	0.0439005	0.0365239	0.0377369	0.0561692	0.0299901	1.0237	0.157165	2.45718	1.84028	0.0421818	41.5791	0.184812	0.0751646	0.0132922	3.20906	0.601041	0.0860307	0.140558	31.4542	0.887826	0.029316	0.0507252	0.117279	0.0182585	0.0421818	3.53788	0.0139282	0.157074	0.012168	1.64915	0.0482813	0.0383899	29.3851	0.0311117	0.144885	0.214783	2.20294	114.711	1.32786	27.7692	0.00838525	0.0788932	0.635843	0.0380552	0.0985348	0.875785
D4V10	D4	18.8148	4.14003	0.0484238	0.060328	0.234839	1.54536	1.22212	3.07461	4.6328	0.0112194	9.34711	0.0480192	7.30772	0.336934	0.0934815	0.104256	12.4462	0.0446179	527.295	0.0448313	0.0504428	0.0476759	2.52933	0.030752	8.22893	3.07852	0.885051	32.001	0.459972	147.201	0.0534436	0.129043	0.110998	0.587867	12.5688	0.0840777	0.093273	0.0480192	0.74514	0.17619	0.226379	21.0943	0.352585	0.245657	0.23709	471.785	0.0100722	5.02735	0.100449	0.0533804	0.0624699	0.673381	34.8441	0.0420988	1.4749	172.28	0.065737	0.0463297	0.239479	0.0484238	0.243184	0.0333208	0.0130894	0.092707	17.8805	0.158463	2.76085	0.0112194	17.6401	0.0854225	1.77094	1.06715	1.88572	0.0799012	7.06154	24.8291	4.77169	0.0726131	13.4914	0.746228	1.2017	4.33637	0.0530233	29.611	3.79386	0.00997461	0.0162101	1.58094	0.0583489	0.263322	0.156357	0.474254	0.286619	0.0135913	0.101087	0.679443	0.0533804	27.2839	0.134638	0.0489215	0.0547071	17.1744	0.046859	0.841138	37.3097	14.3882	0.114045	126.998	0.189854	6.17277	0.670352	0.0827199	0.163144	1.03046	4.70888	3.31142	9.38962	0.0318493	0.0196685	0.389444	0.213658	26.9403	18353.6	0.980732	1.41729	18.4616	0.0377802	4.44821	10.3454	2.03032	0.0886171	3.41815	1.97599	5.48281	0.483367	1.9613	2.13133	0.104256	55.2599	0.01408	0.00958997	0.0396973	3.92688	0.010675	0.0125104	1.56426	0.101285	437.47	0.575437	0.715886	0.046644	0.536872	32.4892	24.9151	0.294803	0.0117499	202.757	2.04954	1.13977	0.0424554	0.250255	0.0218245	14.8789	0.0234757	0.201964	28.3791	0.84709	1.65751	1.21437	3.99642	0.0856199	0.285835	1.36168	0.155637	0.118044	0.791562	0.24859	0.0602628	0.0472989	0.039831	0.239479	3.94769	0.0112194	10.5874	2.17462	0.060328	0.096329	0.0611888	56.9675	0.231031	86.9722	1.36491	192.146	20.2766	65.0657	90.3477	0.256491	3.03031	0.0482651	1200.52	79.1259	101.578	0.239479	0.529434	114.018	0.0183021	0.0154062	0.0112194	0.240514	175.913	19.867	97.9895	4.08659	220.846	172.206	13.188	73.8315	11.9391	1.56426	0.0501677	0.255728	0.591848	1.67688	0.0585361	0.0445432	0.371734	0.0475384	2.89877	1.24999	6.86918	0.785611	0.0489245	1.32714	6.95736	0.544642	0.293439	1.36491	0.713865	0.0619375	0.702798	10.5918	9.04839	0.108573	0.143771	0.106471	0.266626	0.965601	0.0100722	0.0428879	0.0605389	0.0925172	1.43873	0.0347847	29.9581	0.160539	11.0722	18.8148	4.24973	0.115636	54.6661	0.292242	0.173523	0.146884	0.0424388	0.0320082	0.0718447	0.064914	0.0442244	1.43318	0.432483	2.60711	5.20776	0.0484238	52.3272	0.243371	0.107279	0.012015	9.07808	0.798857	0.181329	0.114053	32.7703	1.42908	0.0420337	0.0452722	0.0775498	0.0190798	0.0490585	4.19552	0.0433603	0.209526	0.0133846	2.5314	0.107425	0.049904	37.3097	0.052019	0.153653	0.171502	0.841755	1.37217	1.48082	27.7595	0.0127855	0.159435	0.504106	0.0374257	0.0843144	0.654851
D4V11	D4	9.95708	2.55775	0.0424016	0.0196939	0.312652	2.19646	0.990486	1.41196	2.73553	0.0106999	6.847	0.0360153	4.53696	1.03623	0.0864492	0.096492	7.96148	0.0349952	384.409	0.0355573	0.0390849	0.039399	0.638998	0.0260086	5.49265	1.83984	0.573116	23.5997	0.229454	134.304	0.0625804	0.0214844	0.0569193	0.745981	15.7588	0.0729016	0.0752805	0.0360153	0.187553	0.112715	0.328619	13.431	0.116744	0.0815135	0.195203	227.879	0.0196939	1.75782	0.107366	0.0420547	0.851569	14.4161	26.0505	0.0284176	1.13702	160.14	0.0620069	0.0411004	0.201468	0.0424016	0.314638	0.0339988	0.0120784	0.0828353	8.49312	0.257341	1.22259	0.0106999	9.95708	0.0847559	0.957106	0.462503	1.46415	0.201362	3.38796	15.7043	1.53	0.0802963	4.31199	1.26458	0.755316	1.95169	0.0405526	11.9394	0.218047	0.0106999	0.04635	0.332159	0.0903422	0.148245	0.140493	0.208175	0.271573	0.00980018	0.0351907	0.835435	0.0420547	24.4604	0.0623325	0.0168967	0.0278129	17.5551	0.0418319	0.397852	33.0515	8.58671	0.118506	144.418	0.573116	3.50542	0.554317	0.0819795	0.169758	0.773852	3.26276	2.04312	4.1365	0.0257743	0.0103563	0.903729	0.130615	28.6622	16029	1.0374	2.24462	5.93649	0.0353716	3.53156	5.17391	1.41546	0.0730145	3.49715	1.59945	4.58281	0.28248	1.34084	0.637886	0.096492	59.5824	0.0126408	0.0106999	0.0312686	4.4503	0.0106999	0.0139558	1.31339	0.102103	335.119	2.627	0.970868	0.0404257	0.544004	33.9659	20.5296	0.334107	0.00992172	172.074	2.47441	2.39879	0.0387951	0.0723433	0.00947515	11.5018	0.0124288	0.228406	28.0497	0.305601	1.51141	1.1338	0.692999	0.074569	0.237113	1.09775	0.202326	0.0963372	1.28913	0.044198	0.0232066	0.0418319	0.04723	0.201468	5.23071	0.0106999	11.9457	1.71181	0.0460952	0.0602433	0.0533389	42.0151	0.172179	105.639	0.396422	223.639	5.66215	87.7268	60.6791	0.25748	0.767093	0.0424016	965.229	64.9388	85.3878	0.201468	0.419799	65.367	0.0157655	0.0148606	0.0106999	0.195842	108.763	16.2069	76.4245	2.55015	143.821	66.3146	8.55292	73.4968	9.98651	1.44438	0.0364733	0.196724	2.41767	2.38681	0.0523336	0.0341948	0.378461	0.00872743	1.96696	0.0689312	4.56046	0.869551	0.064459	0.335978	10.3175	0.831372	0.323685	1.02318	0.579355	0.0863778	0.585676	7.78757	7.34279	0.0725866	0.170223	0.123804	0.198533	0.103852	0.0106999	0.0380351	0.0449769	0.0890953	2.19238	0.0388463	17.0672	0.0888322	10.1786	9.95708	2.23363	0.124449	48.3329	0.151236	0.249554	0.143031	0.0420991	0.0735098	0.0627954	0.0608431	0.028751	0.0728379	0.169302	0.872079	2.82346	0.0424016	44.8641	0.213279	0.126134	0.0135892	6.21923	0.733042	0.0196939	0.115683	40.0986	1.0585	0.030517	0.0473072	0.0707175	0.0216773	0.0424016	3.7194	0.0741043	0.225003	0.0100996	2.30377	0.0529235	0.0421782	33.0515	0.0341018	0.411558	0.580341	1.69165	0.556826	1.27214	12.9404	0.0118352	0.0484697	0.745981	0.0331078	0.103728	0.926899
D9V1	D9	10.076	5.13755	0.0448831	0.0310637	0.183645	2.03179	1.16977	0.946798	3.86858	0.0102353	9.01131	0.0417597	5.43276	0.159156	0.0793066	0.014469	2.60358	0.044879	537.802	0.0387839	0.0376055	0.0452109	0.205361	0.0218312	15.344	3.6421	0.951986	22.6357	0.141819	180.705	0.0542571	0.106767	0.218482	1.13745	5.59238	0.0206911	0.0779437	0.0417597	5.33117	0.785452	0.196623	14.1187	0.22766	0.180388	0.132543	497.2	0.0205678	5.41625	0.0457184	0.0501691	0.0346099	0.022188	37.1928	0.0369617	1.25383	210.846	0.0755507	0.0389663	0.215665	0.0392636	0.139522	0.0409188	0.0120219	0.129248	11.9837	0.290581	0.803972	0.0105595	10.076	0.0837858	0.706898	0.323467	2.02724	0.0383704	7.29928	18.02	8.71733	0.196158	1.65149	1.13269	2.48885	1.95957	0.0455666	8.01391	0.60229	0.0105595	0.0162088	1.9928	0.055966	0.166376	0.147806	0.0624156	0.155589	0.00838546	0.014469	0.956002	0.0501691	29.3706	0.0660326	0.0094105	0.030237	57.6531	0.0448433	0.339516	37.2062	2.49551	0.133248	243.938	2.07611	2.81631	0.980385	0.0711357	0.345118	1.73377	3.48835	3.62013	6.65238	0.0200599	0.0084165	1.09341	0.0598292	25.9861	22246.8	0.619955	1.52887	22.4676	0.030246	0.91273	5.42187	2.18643	0.0257331	1.76083	2.07524	4.63407	0.431156	1.50832	0.801254	0.014469	39.3142	0.0155389	0.0108909	0.0176481	4.64047	0.0101154	0.0148209	2.11558	0.203934	372.166	2.0264	0.819983	0.0439229	0.88208	29.6289	27.5797	0.399923	0.0105595	212.534	0.239066	0.137497	0.0340025	0.0503895	0.00823766	13.2268	0.0106981	0.325331	23.846	1.07482	1.83563	1.41347	0.63601	0.0967992	0.0666762	1.50845	0.317428	0.127234	1.08068	0.0172908	0.010844	0.0448433	0.0540965	0.215665	4.38433	0.0105595	18.8599	2.21621	0.0521546	0.0552932	0.0665105	55.5271	0.265538	68.645	3.55069	224.485	25.8155	93.5132	96.3871	0.230261	0.867279	0.0448831	1154.56	68.9793	91.4877	0.215665	0.121792	66.1953	0.0121834	0.0141811	0.0105595	0.20744	102.014	12.6417	111.666	4.2318	216.606	173.681	10.2496	95.0602	12.5376	1.8764	0.0472316	0.239144	3.45839	8.04683	0.0670118	0.0470326	0.290638	0.00989281	3.21051	0.576969	3.4193	0.576969	0.0443962	0.254781	12.4301	0.580997	0.359201	1.96406	0.868624	0.0654317	0.629445	9.86253	9.58111	0.0964005	0.183873	0.151228	0.285119	0.66709	0.0100719	0.0358153	0.167829	0.0972773	1.57051	0.0399839	14.7241	0.0681976	13.6063	10.076	3.99748	0.0945081	47.158	0.100374	0.202389	0.189231	0.0300923	0.0656845	0.0724005	0.0710204	0.0386015	0.0759297	0.156914	1.11765	3.12139	0.0448831	45.1203	0.208526	0.1223	0.0111383	1.82028	0.921658	0.0895984	0.123436	48.9681	1.64374	0.0278198	0.0695185	0.164585	0.0204809	0.0448831	6.09984	0.016788	0.213401	0.0100214	2.84187	0.0795792	0.0445195	37.2062	0.0430611	0.136573	0.106365	0.467062	1.73708	2.1531	7.73607	0.00976945	0.0227973	1.13745	0.0363038	0.151226	0.718121
D9V2	D9	7.37679	1.11879	0.0370665	0.0219495	0.216557	1.58912	1.14759	0.459073	2.4968	0.00978185	9.20261	0.03231	1.87886	0.178451	0.0795035	0.149685	18.1709	0.0452744	656.399	0.0335357	0.045795	0.0407773	0.36404	0.0273084	17.6783	3.53514	0.711505	11.4673	0.266065	233.746	0.0431282	0.0650188	0.0398536	0.902725	22.5431	0.0175894	0.0608998	0.03231	0.110302	0.560218	0.341785	9.54945	0.191446	0.161779	0.144672	174.05	0.0219495	2.82212	0.0807263	0.0459197	0.0349117	0.0790776	44.456	0.0398874	1.63721	189.522	0.0567252	0.034054	0.220152	0.0370665	0.185804	0.0366316	0.0142277	0.10168	10.881	0.224102	0.394623	0.0142277	7.68685	0.0712048	0.830247	0.478261	1.75702	0.0713142	2.64366	17.956	5.51314	0.0748528	4.94747	1.12892	6.41867	1.85875	0.0392295	4.04574	0.848691	0.00924558	0.0154506	0.619217	0.197703	0.185592	0.188022	1.34119	0.225912	0.010549	0.116944	0.811698	0.0459197	30.4403	0.0997402	0.0161661	0.0405593	31.3328	0.0389358	0.522186	37.0191	9.664	0.181393	195.212	1.30496	2.37636	0.756016	0.0846086	0.177477	1.03061	4.85924	3.75583	4.57643	0.0234598	0.00946861	1.0886	0.159676	24.3498	20508.2	0.516081	0.631921	20.373	0.0319451	3.21136	5.87394	1.69118	0.0542891	0.840464	2.2124	5.37395	0.312827	1.08451	4.6055	0.149685	35.9055	0.0132599	0.0110195	0.0171631	4.44397	0.0142277	0.012043	1.69274	0.294067	407.202	1.27025	0.802391	0.0408212	0.769705	26.9219	25.5179	0.364833	0.0142277	149.687	7.42954	5.74252	0.0296911	0.0768069	0.0569613	11.7646	0.0602027	0.234923	25.5774	0.98453	1.57369	1.24654	4.69229	0.0808391	0.0515153	1.95394	0.0752553	0.0986257	0.995883	0.0426538	0.0758679	0.0389358	0.0645756	0.220152	3.5581	0.0142277	15.6732	2.01212	0.0377588	0.0790596	0.0504279	65.9494	0.205588	94.9409	3.45675	162.454	23.8852	78.5756	94.4209	0.209968	1.61468	0.0370665	1002.71	65.4705	67.2939	0.220152	0.550233	40.1283	0.0153078	0.0195065	0.0142277	0.255308	170.809	18.117	90.5606	3.42361	138.397	93.9206	9.32871	88.5088	10.036	1.44074	0.0322258	0.30248	4.74022	5.80332	0.049135	0.0415722	0.345446	0.0159934	3.40091	0.561111	4.14021	0.561111	0.0674424	1.01494	7.16221	0.59684	0.364833	1.70486	0.732367	0.0796355	0.444648	9.54721	8.94756	0.0747776	0.200984	0.15573	0.253696	0.447693	0.0142277	0.0311686	0.106738	0.0725143	2.65355	0.0432873	10.7196	0.235675	9.35216	7.37679	2.90321	0.132952	47.0309	0.181546	0.232767	0.372353	0.0255151	0.0932927	0.079843	0.0546532	0.0416857	4.51808	0.181534	1.61274	4.62546	0.0370665	36.388	0.22761	0.0276916	0.00833446	0.650318	1.14265	0.106698	0.124478	43.1125	1.5514	0.0444546	0.0426708	0.0841077	0.0432153	0.0370665	5.16172	0.49188	0.26247	0.0268637	1.8774	0.068695	0.0390914	37.0191	0.047476	0.159308	0.130346	0.915684	1.6131	1.64261	4.1709	0.0140277	0.167823	0.902725	0.0770644	0.0652118	0.816395
D9V3	D9	3.5855	2.00618	0.0421381	0.0375209	0.204923	3.19789	0.820876	0.226752	1.29712	0.0120308	7.28872	0.0383822	0.108181	0.0972858	0.0760896	0.113403	8.21438	0.0384716	391.717	0.0368155	0.0360225	0.0415803	0.675263	0.0300442	5.12656	2.70727	0.849424	8.91342	0.173333	105.425	0.0533165	0.0852068	0.222445	0.93536	20.4164	0.0272476	0.0581798	0.0383822	3.75738	0.280573	0.175743	5.34666	0.0833977	0.0809643	0.110858	45.6369	0.0375209	2.28262	0.118581	0.0403384	0.0442615	0.128311	26.3481	0.0306585	1.4179	184.35	0.0501526	0.0385809	0.260743	0.0421381	0.154572	0.0350945	0.00998682	0.082543	12.8453	0.316866	0.205266	0.0102191	6.0998	0.0761423	0.471946	0.164592	2.19183	0.209284	1.63662	18.0433	1.74837	0.104952	0.464407	1.2791	0.551406	1.24083	0.0421601	1.36584	1.45667	0.0102191	0.0188653	1.41169	0.0968942	0.231246	0.108577	0.0991761	0.12028	0.00839768	0.0175217	0.739841	0.0403384	26.9068	0.0579682	0.039949	0.0370368	19.4778	0.0430853	0.147536	34.7057	9.40959	0.112648	151.649	0.503563	7.57172	0.841315	0.0655667	0.0612804	0.977945	4.74581	2.96209	2.16389	0.0383768	0.00829175	3.95408	0.129237	32.5227	18967.3	0.485966	2.64048	22.3814	0.0346987	0.675062	3.25401	3.04421	0.103088	1.55725	1.54013	4.74853	0.207107	1.66361	2.40577	0.113403	86.5836	0.0138836	0.00969251	0.02572	2.97273	0.0102191	0.0125212	2.0781	0.0448851	262.667	2.43015	0.842407	0.0425919	0.789968	39.3618	23.9664	0.342868	0.0102191	191.989	0.696757	0.195979	0.0385572	0.0205959	0.00929923	19.9121	0.0109479	0.05798	21.6674	0.634662	2.21724	0.977251	7.70481	0.0825737	0.0846706	1.50075	0.0741416	0.146872	0.710058	0.0364777	0.0154863	0.0430853	0.0556498	0.260743	3.93735	0.0102191	9.46603	2.17614	0.0527102	0.0597549	0.043421	36.4982	0.20901	59.7414	1.23711	288.087	24.9004	66.539	69.564	0.108219	0.218097	0.0421381	1013.25	56.911	142.55	0.260743	0.472271	19.2484	0.0106795	0.0132024	0.0102191	0.231234	136.632	15.5676	87.9985	2.58367	208.364	182.39	8.59037	86.1882	9.55813	1.1553	0.039949	0.314505	3.70961	5.60024	0.0444246	0.0437378	0.347073	0.039949	7.81036	0.306667	2.78587	0.306667	0.0339939	1.39951	4.31205	0.552143	0.30577	1.26621	0.857512	0.132213	1.11191	18.6713	6.86348	0.0882184	0.17673	0.144955	0.334504	0.641771	0.0102191	0.0385401	0.102458	0.0947505	2.42723	0.0399211	37.6709	0.0777236	5.38223	3.5855	2.19337	0.087183	37.9858	0.090755	0.145101	0.195321	0.0461741	0.0557964	0.0583244	0.0485438	0.0324266	0.490161	0.146263	2.86513	3.96736	0.0421381	38.743	0.392547	0.0938612	0.0112864	0.8585	0.592655	0.0604593	0.13559	51.4227	1.17384	0.0364544	0.0494425	0.0646725	0.0192644	0.0421381	3.49353	0.0375239	0.274762	0.00916628	1.09972	0.0760896	0.0442897	34.7057	0.047078	0.0964843	0.105561	0.543712	0.382194	5.02288	1.28457	0.00898261	0.028003	0.924707	0.0818284	0.0648556	0.719535
D9V4	D9	7.03113	6.79657	0.0411272	0.0188431	0.180755	2.45879	1.09879	0.781814	3.15071	0.0112579	5.51118	0.0437201	3.65017	0.0561994	0.0666712	0.119085	17.2032	0.0334109	467.521	0.0383734	0.0370084	0.0402178	0.191934	0.0257341	8.00472	3.14667	0.803014	11.5015	0.173069	172.595	0.0436578	0.155822	0.266156	0.988055	12.3384	0.113637	0.0623713	0.0437201	7.78772	0.593515	0.224798	11.2369	0.100074	0.326322	0.101164	288.142	0.014361	2.60613	0.153925	0.0408381	0.151185	1.73278	30.9631	0.0232889	1.76664	198.008	0.0588239	0.0370862	0.224783	0.0411272	0.22508	0.054459	0.0143369	0.0711435	11.8612	0.183155	0.697266	0.0112579	7.03113	0.0659106	5.10215	0.253832	2.48306	0.0460155	4.21449	16.8166	14.9424	0.0879082	1.13781	1.11714	14.7201	2.07443	0.0374127	8.02598	1.24602	0.0106682	0.0192725	1.92514	0.0684049	0.235809	0.108097	0.126862	0.247358	0.0152791	0.0531244	0.856439	0.0408381	26.2081	0.0927762	0.0505907	0.0414098	23.54	0.0368074	0.533891	39.3111	10.5296	0.143483	162.556	1.30149	2.97623	0.478248	0.0663076	0.583541	0.897589	4.06608	3.27801	4.15327	0.019545	0.00778143	1.51839	0.257091	29.681	20221.4	0.769637	0.725237	23.0633	0.0317672	1.62564	2.05193	2.85876	0.0536932	1.32519	3.40393	5.22655	0.37126	1.81037	8.31896	0.119085	34.8931	0.0120459	0.0112579	0.0329028	3.57846	0.0112579	0.0135837	1.96712	0.0815239	335.242	1.65331	0.778664	0.040628	0.898929	33.9587	23.8148	0.361733	0.0112579	273.399	1.52609	0.822983	0.0336198	0.332241	0.0132234	17.5293	0.00834023	0.367894	20.1158	2.18281	2.099	1.26422	1.7628	0.0732538	0.356045	2.42506	0.195292	0.0986695	0.765836	0.188009	0.0325914	0.0368074	0.0575862	0.224783	3.51598	0.0112579	11.7211	2.51017	0.0430193	0.0504209	0.051874	50.1081	0.337719	75.2034	0.790361	172.298	24.9138	62.6399	101.563	0.114651	2.0884	0.0411272	1627.04	71.6025	104.114	0.224783	0.273708	47.11	0.013492	0.0135379	0.0112579	0.203946	150.962	16.5506	116.284	3.78774	216.956	162.95	8.23671	78.6889	9.39484	2.16325	0.0490668	0.126424	3.14492	5.79818	0.0509373	0.0317875	0.497331	0.0514507	2.91276	0.552139	3.79244	0.552139	0.0266127	0.695723	3.89536	0.513379	0.34267	1.57846	1.05822	0.0647934	0.985183	6.32914	5.28035	0.0496743	0.117186	0.0753434	0.193807	0.781316	0.00987899	0.033578	0.145924	0.0723692	2.79863	0.0365505	14.8045	0.0652251	8.7925	7.03113	3.12954	0.0658008	47.5843	0.136852	0.172237	0.163536	0.0446088	0.0980434	0.0566096	0.0598159	0.0431659	0.220768	1.05706	1.64861	2.01924	0.0411272	76.0555	0.282882	0.0604824	0.0129339	1.40426	1.13809	0.0429319	0.118495	37.5943	1.32808	0.0291103	0.0462541	0.283288	0.0243572	0.0411272	3.60287	0.0650485	0.0487066	0.0101473	2.13036	0.0793339	0.0434516	39.3111	0.0427086	0.0717838	0.0622645	0.532651	3.07865	2.92193	8.01307	0.0302936	0.0537079	0.988055	0.0526364	0.101433	0.662828
D9V5	D9	20.6798	1.4364	0.0406931	0.02114	0.195641	1.90563	1.21821	1.05994	5.92624	0.0104019	11.8357	0.0371813	3.50104	0.235665	0.0796931	0.0403477	17.9967	0.0416056	538.598	0.0362575	0.0349981	0.0406367	0.0180383	0.0250621	5.95677	2.77807	0.560624	20.084	0.327173	251.648	0.046804	0.124353	0.189712	0.67107	6.26934	0.0171949	0.0655011	0.0371813	4.90698	0.412454	0.188838	20.091	0.175443	0.0728824	0.160031	734.781	0.02114	5.00101	0.0974451	0.0375194	0.0539924	0.272313	35.7273	0.0322046	1.42592	219.104	0.0632215	0.0364637	0.208195	0.0406931	0.250012	0.0313728	0.0104019	0.0932799	13.4408	0.127305	0.888752	0.0104019	18.7912	0.0843334	0.773321	1.41912	1.4886	0.0354492	10.468	18.5943	1.97787	0.087246	25.228	0.570267	0.440812	3.73154	0.0358208	23.6875	1.66051	0.00960021	0.01122	0.655792	0.0986781	0.219899	0.144927	0.136526	0.26963	0.0104019	0.0108415	0.694955	0.0375194	24.1423	0.0729945	0.0134231	0.0268965	19.1532	0.041802	1.13684	34.4888	6.1007	0.147822	163.416	0.387459	3.82711	1.29604	0.0894598	0.0876942	1.45254	3.28609	2.85064	2.48526	0.0313205	0.0136269	0.46054	0.0512993	28.3429	21789.4	0.0818748	2.88402	15.0799	0.0317984	10.1722	21.2663	1.59768	0.073648	0.240498	3.20761	4.90569	0.37588	0.817866	6.26622	0.0403477	57.2046	0.012635	0.0105236	0.0211875	5.71534	0.0104019	0.0148637	1.07973	0.132765	411.01	0.601228	0.821756	0.040939	0.654096	29.5478	21.713	0.3354	0.0105876	127.001	0.143504	0.0507576	0.0338924	0.0227963	0.0107564	13.7865	0.00930425	0.362448	19.3276	0.355509	1.53513	0.845264	1.04764	0.0741454	0.0571117	1.43626	0.18403	0.0884786	0.900852	0.00721619	0.0153253	0.041802	0.0453652	0.208195	2.91822	0.0104019	10.7109	1.85852	0.042885	0.0513654	0.0470982	52.5928	0.200571	79.068	1.10665	136.467	16.9102	66.3752	59.7913	0.117668	1.25617	0.0406931	899.716	69.6812	58.6018	0.208195	0.519736	110.082	0.0131229	0.0139933	0.0104019	0.193621	149.996	15.541	81.9678	3.2926	152.01	61.0888	13.6393	46.4882	10.7917	1.07973	0.0381052	0.258134	2.07689	1.47559	0.0470982	0.042541	0.343178	0.0139165	2.76799	0.284041	13.7791	0.0746648	0.0376333	1.2196	6.59004	0.485402	0.324438	1.04224	0.657442	0.101809	0.444143	7.45908	11.18	0.0716594	0.146645	0.141092	0.294121	0.817932	0.0104019	0.035435	0.0367644	0.0880495	1.72287	0.0422952	18.8205	0.190476	11.7583	20.6798	5.00663	0.112771	51.4971	0.217522	0.140204	0.19464	0.042014	0.0464758	0.0613168	0.0625214	0.0341275	2.52576	0.153797	0.627671	3.14893	0.0406931	47.0625	0.23501	0.108111	0.0127765	1.99887	0.765478	0.0982913	0.139194	29.5541	0.914421	0.0182443	0.0497069	0.21434	0.0234223	0.0406931	3.39608	0.00925099	0.21302	0.0108961	1.27635	0.0747526	0.0407723	34.4888	0.0419225	0.152303	0.150082	1.39815	3.62265	1.34468	23.0954	0.00861908	0.0158584	0.67107	0.0480142	0.0854134	0.766354
D9V6	D9	6.51628	6.5167	0.03994	0.018852	0.179529	2.03619	0.92825	0.409743	2.3422	0.0083644	6.55862	0.0439339	3.37849	0.0685065	0.0703494	0.132267	13.9476	0.0329397	551.949	0.0358342	0.0560898	0.0359398	0.592801	0.0200833	7.60561	1.78214	0.680518	27.661	0.24011	181.872	0.0389524	0.0807915	0.17717	0.713055	25.1966	0.0525354	0.0683204	0.0439339	3.30877	0.556456	0.164785	10.0038	0.0896273	0.270287	0.260735	173.25	0.0144679	1.6616	0.15694	0.0426827	0.0571823	0.578933	37.4973	0.026744	2.03973	204.034	0.0548389	0.0323111	0.240422	0.03994	0.260797	0.0327706	0.012058	0.134317	15.1514	0.22471	0.373683	0.00902428	6.51628	0.0653001	0.867657	0.276289	1.74189	0.103757	2.63431	22.3038	4.01774	0.123978	1.61912	0.8432	0.118089	1.64641	0.044778	5.56048	1.33242	0.0144019	0.0184959	1.24961	0.182257	0.331714	0.188219	0.209184	0.225206	0.0290024	0.182419	0.701026	0.0426827	30.5166	0.264462	0.204573	0.055665	30.735	0.0347038	0.227139	39.0901	10.8555	0.0387753	159.799	0.373394	3.48672	0.596264	0.0700658	0.1794	1.27112	5.07934	2.33167	2.6048	0.0189242	0.0142209	0.383374	0.189634	26.9043	20822.9	0.49087	2.12642	24.9109	0.0257642	1.53427	4.8447	1.83586	0.0365749	1.71212	2.50236	4.6812	0.387212	1.1886	0.921858	0.132267	37.1187	0.0157476	0.0107983	0.0215179	4.17315	0.0107983	0.0146394	1.50463	0.339533	377.488	1.76035	0.833766	0.0418771	0.658312	31.8775	26.0553	0.376273	0.0107983	316.187	2.72661	1.72189	0.0288072	0.89601	0.0109478	14.3352	0.0128536	0.37446	21.4176	0.459759	1.77335	0.955491	3.77902	0.0591572	0.162534	0.983341	0.0861972	0.122916	1.0924	0.2955	0.116633	0.0347038	0.071818	0.240422	3.33397	0.0107983	10.1039	2.02584	0.0543665	0.094737	0.0416046	57.5299	0.252738	58.8107	1.13906	187.415	26.8511	69.3462	90.4412	0.073958	0.972115	0.03994	1288.26	63.6794	108.555	0.240422	0.508923	38.5544	0.010548	0.013645	0.0107983	0.218975	168.047	22.6748	105.374	2.82499	285.338	159.205	8.31188	105.475	8.26296	1.55685	0.0520335	0.100815	2.05683	1.1772	0.046205	0.0310889	0.359127	0.198551	2.65727	0.473156	3.98534	0.473156	0.0271847	0.0766205	5.39781	0.569484	0.376273	1.18634	0.903765	0.0783072	0.848651	7.13282	6.36515	0.0843217	0.199792	0.17489	0.2471	0.577381	0.0100837	0.0296337	0.0293054	0.0675787	2.33805	0.0466798	17.9765	0.0840576	7.60888	6.51628	2.43769	0.088582	43.5865	0.167503	0.275784	0.173589	0.0610868	0.143095	0.104508	0.0542667	0.0246845	0.343728	0.255557	0.617027	2.9525	0.03994	57.9271	0.247528	0.171657	0.0143622	0.727029	0.955871	0.039521	0.185245	39.591	1.14311	0.024458	0.0692069	0.269103	0.0135923	0.03994	2.78659	0.0914775	0.201488	0.0108578	1.92069	0.0495963	0.0429107	39.0901	0.0448227	0.176985	0.0785442	0.982597	136.938	1.75562	5.29413	0.0549926	0.167727	0.713055	0.0420309	0.0638161	0.822099
D9V7	D9	8.89666	3.32308	0.0493865	0.0200403	0.213025	2.42303	1.25504	0.513803	4.04971	0.01098	7.79583	0.0495034	4.56696	0.0960615	0.111774	0.071522	33.2876	0.0344571	544.053	0.0503522	0.0494627	0.0451481	1.42034	0.0288266	12.0936	4.44876	0.283721	26.4298	0.498478	183.909	0.0640822	0.203721	0.0440477	0.641376	19.9993	0.126553	0.0749087	0.0495034	2.85958	0.423026	0.197164	13.4134	0.26079	0.174142	0.205002	262.18	0.0151577	5.68018	0.155208	0.0560457	0.0470692	0.439991	37.8231	0.0451608	2.04593	231.779	0.0811253	0.0443989	0.276333	0.0493865	0.311198	0.0309157	0.0101602	0.0978242	13.5443	0.166385	0.470908	0.01098	8.61815	0.106895	1.91808	0.609553	2.26678	0.0666927	4.13577	20.8102	4.26878	0.0836056	8.45976	0.829832	9.30209	2.6803	0.0495845	7.44699	5.79832	0.00938762	0.0552085	0.742711	0.105731	0.399356	0.175495	0.399786	0.29014	0.0140518	0.0714939	0.725344	0.0560457	33.296	0.126801	0.0433474	0.0506542	28.7293	0.0458572	0.688309	39.4902	41.4048	0.147264	140.952	0.422285	2.50586	0.790618	0.0871355	0.13068	1.30316	4.60778	4.47148	8.81868	0.0238584	0.0126949	1.17568	0.276863	32.0843	23201.6	0.583182	0.371407	16.1904	0.0388245	1.81914	5.7314	2.54679	0.086126	0.557059	4.04811	5.42006	0.407401	1.25377	6.23511	0.071522	43.2787	0.0157196	0.0131202	0.028704	4.66962	0.0100159	0.0155032	1.88462	0.0642389	371.004	1.48999	0.804684	0.0499561	0.698839	35.5182	29.7014	0.424457	0.01098	225.115	0.741503	0.624024	0.0417492	0.203091	0.00807813	11.2732	0.0121252	0.303356	22.131	0.368089	1.71624	1.29909	2.57832	0.110715	0.40371	2.09639	0.2144	0.115943	0.842667	0.22111	0.0489591	0.0458572	0.0665748	0.276333	3.00183	0.01098	10.8964	2.94025	0.0487717	0.107924	0.0817377	60.9999	0.293728	84.5591	2.10174	167.702	19.1106	75.744	76.3482	0.282841	2.83776	0.0493865	982.208	66.7404	67.1384	0.276333	0.701658	56.7517	0.0140925	0.0151051	0.01098	0.25993	151.241	18.7603	92.8801	4.79484	184.967	110.479	9.78018	81.2301	9.16924	1.84843	0.0486547	0.197216	3.57919	6.11873	0.0779299	0.0345374	0.454792	0.0450393	0.802745	0.627856	4.8854	0.627856	0.0648748	2.11525	7.16873	0.702031	0.402071	1.49726	0.738464	0.0872548	0.932577	6.9471	7.71744	0.0787261	0.14889	0.106859	0.351147	1.49991	0.0102751	0.0402908	0.187297	0.109653	1.80547	0.039955	12.6531	0.211287	8.60488	8.89666	4.53145	0.127199	49.6165	0.334396	0.203204	0.245204	0.0412474	0.118236	0.0961869	0.0803357	0.0440092	0.581386	0.265018	2.05238	4.74506	0.0493865	52.3651	0.334883	0.10796	0.0156465	0.720817	1.26062	0.097035	0.164642	36.8303	1.48711	0.0572591	0.0588905	0.159349	0.0271257	0.0493865	5.12556	0.0320265	0.250977	0.012921	1.81799	0.0715501	0.0563311	39.4902	0.0622354	0.0954938	0.103505	0.782531	4.33237	3.13381	7.43198	0.018286	0.0885087	0.730789	0.054716	0.187351	0.729963
D9V8	D9	13.9998	0.288011	0.0379767	0.0471037	0.242572	1.55562	1.28403	0.695044	3.38802	0.015629	9.93748	0.039588	2.06851	0.104162	0.0794832	0.0481615	9.77161	0.0390544	494.613	0.0358764	0.0348928	0.0365734	0.473726	0.0272544	5.9446	2.68787	0.881205	17.0268	0.163402	155.329	0.0336765	0.210273	0.252019	1.00811	15.304	0.0165538	0.0613865	0.039588	2.73808	0.323712	0.18069	15.8931	0.0708395	0.21588	0.159793	146.252	0.0284618	2.63512	0.245623	0.0397902	0.0306815	0.326228	34.7902	0.0289198	2.02611	195.772	0.0553914	0.0350417	0.2758	0.0379767	0.360546	0.0355105	0.0116657	0.084805	12.9214	0.267604	0.61931	0.0116532	14.1803	0.0680736	1.48245	1.02644	2.26166	0.0546253	2.69733	18.3201	8.41951	0.138746	12.6632	1.23515	1.05861	1.93041	0.0421278	15.5697	4.52615	0.00954471	0.0108963	1.23082	0.0688583	0.18353	0.133605	0.190606	0.24293	0.00998537	0.0481615	0.772699	0.0397902	28.4754	0.0693547	0.0392001	0.0398723	11.4126	0.0374219	0.901382	41.7974	16.198	0.0905211	143.792	0.0740796	4.94428	1.62311	0.0852419	0.415302	1.13328	5.92588	3.09262	2.37722	0.0263121	0.0105836	0.86452	0.0625845	32.7171	20077.3	1.57787	0.160689	15.0512	0.0313627	6.0791	10.9653	2.9371	0.0441817	5.42396	3.42403	4.37741	0.23631	1.64988	4.29783	0.0481615	42.0379	0.0131595	0.0116532	0.0315594	4.68311	0.00991049	0.0140745	1.35489	0.0745567	349.589	0.187577	0.937444	0.040481	0.919362	39.1287	23.8174	0.421102	0.0109333	157.857	1.66203	1.95607	0.0318561	0.396166	0.00914177	13.8079	0.0127597	0.0971941	21.5038	1.27999	1.71827	1.09272	0.477659	0.095952	0.0502459	2.03294	0.12395	0.145775	0.669069	0.0562929	0.030964	0.0374219	0.0452947	0.2758	3.42306	0.0116532	13.696	1.93927	0.0427275	0.097353	0.0445872	55.6145	0.310375	53.7289	0.113385	265.762	16.4687	66.3238	87.0128	0.0691235	4.17065	0.0379767	1158.88	68.8525	108.37	0.2758	0.517519	74.7169	0.0131347	0.0136046	0.0116532	0.239476	146.167	16.7083	101.406	3.60986	244.282	160.924	12.469	90.7807	12.3073	0.0760538	0.0432997	0.184456	3.28717	3.01827	0.0447981	0.0410802	0.46517	0.0395017	2.80738	0.0486159	7.24604	0.660584	0.0343579	0.733077	3.95999	0.702672	0.391407	1.27065	0.655328	0.0957617	1.04615	15.2628	9.19029	0.075624	0.157493	0.25891	0.332293	1.52376	0.00981992	0.0332958	0.179197	0.0898243	2.61552	0.0570391	23.5028	0.179068	10.8364	13.9998	3.0165	0.11389	50.3384	0.109224	0.198712	0.259989	0.034806	0.0485383	0.0465877	0.0579281	0.0257563	1.50171	0.299416	3.33554	2.902	0.0379767	67.4504	0.386287	0.103237	0.0129597	2.11291	1.4242	0.0425877	0.113442	44.5609	1.11373	0.0338874	0.0460639	0.196637	0.0293891	0.0379767	3.15848	0.11682	0.291776	0.0140694	1.37506	0.0831025	0.0366981	41.7974	0.0339397	0.0993179	0.104605	0.630622	3.07317	2.09931	15.2116	0.0135997	0.0589542	1.41483	0.0500893	0.0748454	0.87853
D9V9	D9	7.48069	5.09673	0.0439102	0.0315737	0.191157	3.82201	0.898157	0.376025	3.70327	0.0115913	6.02026	0.041371	0.764525	0.0577156	0.0922687	0.0501673	25.1176	0.0408749	444.568	0.0359686	0.0423919	0.0455261	0.620903	0.0232603	8.58973	3.22729	4.95354	7.43776	0.108289	124.45	0.0545631	0.0254333	0.225307	1.26659	11.8223	0.0137475	0.0651873	0.0296086	2.22421	0.228485	0.160638	12.6551	0.127197	0.0805105	0.124594	671.499	0.0236649	3.73664	0.0889564	0.0531525	0.0408022	0.162146	29.3628	0.048568	2.25118	224.352	0.0743352	0.0399494	0.246563	0.038161	0.26805	0.0312157	0.0131937	0.106267	14.1708	0.281795	0.32935	0.0115913	7.72517	0.080674	1.29788	0.262583	2.92217	0.0476622	9.7479	16.715	4.90362	0.265887	1.58459	1.19284	10.6199	5.62589	0.0478936	8.85378	0.522836	0.0115913	0.0125029	1.70244	0.0589056	0.170759	0.11677	0.0645637	0.215269	0.00946365	0.0181605	0.6923	0.0531525	27.276	0.0552605	0.0116662	0.0369064	23.683	0.0427935	0.43711	37.8583	6.63387	0.116158	124.71	0.128953	1.87069	0.637336	0.120269	0.251835	1.44596	5.48605	3.54997	4.45634	0.023525	0.0137691	1.24324	0.1415	34.6249	21887.1	0.368273	4.07209	20.2875	0.0319111	1.09329	1.48331	3.87955	0.0744965	1.27814	3.43864	5.22669	0.146851	1.71903	5.7178	0.0501673	38.6446	0.0158592	0.00956387	0.0301794	3.94326	0.0115913	0.0132469	2.23448	0.114279	271.78	1.27976	0.787641	0.0458319	0.575892	42.8649	25.467	0.374696	0.0115913	210.143	3.42809	6.70274	0.0364794	1.4442	0.0121445	10.0009	0.00813447	0.21525	26.9049	1.04219	2.67269	0.86058	0.333122	0.120884	0.088463	1.55375	0.116702	0.0975869	0.618098	0.0144324	0.0393673	0.0427935	0.0579826	0.246563	4.78071	0.0115913	10.9531	2.78221	0.0440424	0.0741821	0.0703702	42.4165	0.253213	93.1252	1.39661	264.817	22.9464	80.3131	122.935	0.122867	0.925117	0.0439102	1327.18	72.621	75.0054	0.246563	0.909496	53.8269	0.0113095	0.0134719	0.0115913	0.195772	118.074	21.9399	101.072	3.02609	431.241	166.487	8.96374	68.0395	9.50675	2.23448	0.0499834	0.283491	3.23236	3.05672	0.06601	0.0443999	0.446899	0.0125858	3.33293	0.427043	2.78739	0.427043	0.0331423	0.157006	5.92338	0.735603	0.348124	1.4403	0.708574	0.0969482	1.19944	9.19209	6.00815	0.107636	0.170882	0.150589	0.337045	0.216477	0.0098124	0.037212	0.270287	0.0927574	1.99417	0.0546127	9.85953	0.0622442	3.81487	7.48069	4.67473	0.0891802	49.4056	0.0775038	0.177144	0.134879	0.0352	0.110909	0.0914831	0.0775873	0.0451744	0.539119	0.211297	2.68131	3.01181	0.0439102	56.3269	0.304295	0.117576	0.0148926	2.17318	1.24528	0.0495479	0.141731	42.697	1.29832	0.0626241	0.0442088	0.1885	0.0153191	0.0439102	4.17682	0.326949	0.162637	0.013795	2.08943	0.0821742	0.0450672	37.8583	0.0466598	0.0821218	0.0812813	0.421589	1.98689	5.04581	9.3542	0.00947448	0.0225134	0.0454415	0.0359382	0.130297	0.717169
D9V10	D9	14.0862	4.11405	0.0423873	0.0455362	0.295714	3.48135	1.40358	0.598426	4.86109	0.0147322	10.782	0.040929	3.82704	0.150311	0.101509	0.0429364	22.1847	0.0487284	553.04	0.0372958	0.038826	0.0503904	1.16686	0.0243135	6.66356	3.24773	0.438469	8.98496	0.172062	171.714	0.0404214	0.0660895	0.265264	1.03921	16.8459	0.0206535	0.0704439	0.0313154	7.61142	0.278441	0.203145	15.4449	0.113509	0.242534	0.13251	244.117	0.0290861	5.47515	0.782574	0.0963184	0.0459657	0.13521	35.7113	0.0978644	2.2366	167.62	0.0911127	0.0392023	0.338354	0.0423873	0.600448	0.0343183	0.016256	0.101784	13.2952	0.270319	0.523423	0.0128423	14.1992	0.105404	0.971185	0.832441	2.58433	0.0368047	4.09933	20.774	6.59997	0.0777001	12.6892	1.08821	1.00707	2.8269	0.0813463	15.9244	1.69803	0.0128423	0.0172117	2.02448	0.118319	0.295677	0.132971	0.232271	0.299401	0.00957616	0.0122916	0.990901	0.0963184	32.3816	0.0552472	0.00935015	0.035216	16.9102	0.0432007	0.716511	44.9726	20.3696	0.139305	149.264	1.03257	3.62913	1.4216	0.115484	0.277183	1.50743	3.89721	3.32892	3.2793	0.0235616	0.0114336	1.2583	0.0799834	44.0177	18647.5	0.666721	1.52683	20.5112	0.0299175	7.09139	11.9326	3.82899	0.085052	2.89111	4.33682	6.82479	0.22572	1.38632	5.60983	0.0429364	71.4598	0.012485	0.0110216	0.0188472	5.10259	0.0128423	0.0125885	2.08775	0.0687662	433.099	2.78607	1.07034	0.0436489	1.07712	46.5102	28.7362	0.449098	0.0128423	186.75	1.48091	0.97033	0.0300315	0.042448	0.0155823	13.5411	0.0103334	0.0683101	22.0001	1.42174	1.84144	1.2327	1.43186	0.106224	0.0648832	1.71861	0.381277	0.119358	1.06393	0.0393413	0.016966	0.0447043	0.0576258	0.338354	2.68498	0.0128423	13.1916	2.67753	0.050722	0.0719571	0.103526	57.1527	0.306069	72.2494	2.71084	293.376	23.5962	66.0882	96.4313	0.105896	3.43269	0.0403045	1020.32	75.2789	114.265	0.338354	0.542556	74.6802	0.0124012	0.0124949	0.0128423	0.240982	161.069	18.0149	91.8466	4.01003	233.732	161.278	12.7204	81.2638	12.5846	0.714264	0.0347726	0.307842	2.39586	1.13029	0.103526	0.0463574	0.553578	0.00926336	2.84424	0.730871	9.24074	0.730871	0.039868	0.759878	4.21653	0.714941	0.424148	1.68786	0.82558	0.119051	1.37864	14.8771	9.96129	0.101828	0.179373	0.149372	0.345346	0.313206	0.0104067	0.0337709	0.0955485	0.107066	1.47614	0.0540832	17.6866	0.19223	16.262	14.0862	4.29639	0.126556	55.1204	0.112868	0.149935	0.23787	0.0422935	0.0935302	0.077382	0.0826152	0.081344	1.07855	0.28643	3.50694	3.23384	0.0423873	63.1324	0.306312	0.113603	0.00965145	1.52261	1.3026	0.0501917	0.15001	47.5097	1.58007	0.181218	0.053047	0.195119	0.0294616	0.0507187	3.15673	0.0717336	0.158307	0.0117952	1.30847	0.0797129	0.0419601	44.9726	0.0465922	0.114189	0.131973	0.999486	3.48301	2.46735	15.3347	0.0123375	0.0386861	1.08938	0.0375225	0.139564	0.995173
D9V11	D9	19.2941	2.36647	0.0380264	0.0342156	0.254403	1.5101	1.47003	1.27004	4.87833	0.0127202	10.9945	0.0397791	5.11889	0.299404	0.0854332	0.0565161	10.9234	0.0372681	602.46	0.0404143	0.0471638	0.0381302	0.953007	0.0285626	5.59195	3.08504	0.944491	23.7026	0.186486	203.692	0.0352792	0.173156	0.149266	0.952389	13.3937	0.189161	0.0615926	0.0397791	4.64568	0.0743741	0.0145397	19.5883	0.344897	0.345521	0.207271	470.558	0.0220793	3.35919	0.120499	0.0474982	1.06553	16.6287	41.0712	0.04466	1.90877	177.94	0.0555866	0.0336799	0.238697	0.0380264	0.274909	0.0271422	0.014494	0.0707167	11.2145	0.192423	1.08517	0.0127202	17.9137	0.0968585	1.47371	1.18742	2.06309	0.0352802	6.75684	15.7019	3.297	0.0986008	16.1429	0.992496	0.564178	2.16576	0.0418975	23.0983	2.73406	0.0127202	0.0215921	1.31177	0.0853976	0.226186	0.151819	2.66947	0.27089	0.0160506	0.120034	0.845751	0.0474982	29.5024	0.077957	0.0197978	0.0463649	10.423	0.0375406	0.890053	37.3256	37.0037	0.0762311	191.353	0.616718	2.37168	1.77848	0.0693761	0.125038	1.02505	2.86037	3.05294	6.47975	0.0317869	0.0139746	1.44603	1.24523	27.9309	18183.3	1.30461	1.03881	18.4048	0.03226	9.22766	17.7125	2.36517	0.0615235	4.80089	2.4037	5.24446	0.193073	1.33405	3.22434	0.0565161	39.5684	0.0119951	0.0127202	0.021758	4.84091	0.0127202	0.0178446	1.37955	0.0971275	378.637	0.27126	1.14071	0.0356849	0.860704	34.2685	26.1751	0.256519	0.0127202	215.342	2.48296	3.10615	0.0323096	0.135351	0.0164739	13.2756	0.0197412	0.276552	21.6852	0.305993	1.579	1.28844	3.60516	0.103367	0.632868	1.93392	0.133678	0.112155	1.21531	0.153884	0.0756936	0.0375406	0.0466005	0.238697	3.50258	0.0127202	17.2234	1.93277	0.0409486	0.055789	0.0515861	58.8108	0.176489	85.2319	0.680222	247.943	21.3163	62.3108	80.2648	0.356798	0.742701	0.0380264	995.482	72.7315	61.2756	0.238697	0.417946	109.112	0.0167922	0.015544	0.0127202	0.228609	117.564	19.1808	89.8765	3.21508	182.275	118.956	13.1741	60.6834	12.9219	1.4961	0.0391439	0.232604	2.9196	3.31671	0.0515861	0.0372009	0.329075	0.0186306	2.26541	0.271848	10.7486	0.117636	0.101709	0.90477	5.00882	0.534073	0.258914	1.4278	0.706081	0.0814014	0.668165	9.6313	10.2463	0.0509064	0.153814	0.11551	0.178244	1.26695	0.00994299	0.0333013	0.223354	0.0927045	1.06393	0.0361918	11.7906	0.214962	10.4421	19.2941	3.58736	0.196381	54.9901	0.14426	0.220962	0.201276	0.0270375	0.0726035	0.0894375	0.0559617	0.0417587	0.205056	0.175612	4.01358	3.01334	0.0380264	46.2562	0.220995	0.119359	0.0120166	1.98307	1.02405	0.129685	0.120605	37.2399	1.29485	0.0419818	0.0419661	0.105146	0.0320614	0.0380264	3.71174	0.101833	0.0612763	0.0137235	1.7424	0.0562106	0.0352891	37.3256	0.0263189	0.169562	0.192395	2.09035	1.86325	1.78619	21.9993	0.0125686	0.0714776	0.952389	0.0299298	0.0679375	1.07854
D11V1	D11	7.15079	2.86705	0.0390916	0.035686	0.201343	2.47667	0.889451	0.351951	2.04299	0.0100386	8.09371	0.0385368	1.2494	0.0420915	0.0672528	0.130079	4.76071	0.0443934	445.183	0.0373168	0.0337412	0.0416386	0.521161	0.0291234	11.8699	2.14169	0.734187	14.1565	0.188972	108.115	0.0348993	0.250906	0.185021	0.903871	38.0883	0.0202881	0.0716657	0.0385368	0.55899	0.147033	0.291896	14.4399	0.06104	0.239251	0.124693	143.434	0.0227869	4.05066	0.201671	0.0483928	0.0315101	0.0234883	30.7315	0.0425143	2.338	197.918	0.0594139	0.0371462	0.26409	0.0390916	0.349884	0.0573145	0.0100386	0.0674727	14.5752	0.367038	0.327375	0.0100386	8.83157	0.0664927	1.29859	0.211474	1.94047	0.0652674	2.48137	15.2234	4.43025	0.138922	0.777696	1.53927	1.23667	1.31844	0.0456836	7.99424	2.45678	0.0103385	0.0126189	1.44331	0.0644799	0.228383	0.114307	0.149064	0.210642	0.011221	0.033072	0.81854	0.0483928	32.021	0.0661272	0.0268102	0.0317002	39.7043	0.0401766	0.222455	37.9978	6.84897	0.0847392	203.538	0.51119	2.26112	1.23577	0.068898	0.147445	2.41007	5.59704	2.71758	1.2563	0.0291158	0.013545	0.310623	0.0642273	25.9707	20895.2	0.451737	2.75407	21.19	0.0325893	0.545863	0.789028	2.33797	0.024372	2.75407	1.96532	6.28975	0.18042	2.05377	2.31535	0.130079	67.1237	0.0134464	0.0100386	0.0319754	3.59181	0.00972732	0.0165221	1.45883	0.0437523	291.87	1.66177	0.926887	0.0436193	0.753125	33.8143	24.6789	0.331729	0.0100386	345.096	0.833721	0.759287	0.0333268	0.124537	0.0119963	10.8887	0.0152388	0.250277	22.0624	0.625801	1.83913	0.891633	0.53466	0.0751359	0.0646275	0.966203	0.0929391	0.0778828	1.06479	0.0637802	0.0183552	0.0401766	0.0412023	0.26409	3.44189	0.0100386	11.0923	1.8421	0.0460704	0.037587	0.0595161	43.6655	0.227413	36.9459	0.136365	320.561	23.0755	75.24	128.514	0.0427599	2.84616	0.0390916	1425.78	72.3342	120.69	0.26409	0.145602	62.6077	0.0175696	0.015846	0.0100386	0.207488	139.131	32.6884	104.378	3.47068	293.578	249.858	11.0152	84.8276	12.6846	1.72332	0.0397568	0.13714	3.41358	2.80143	0.055502	0.0440968	0.430363	0.0138636	2.66035	0.332229	2.64706	0.332229	0.0201215	1.73217	4.7353	0.634795	0.311548	1.2805	0.916149	0.0740898	0.852117	18.9163	7.67391	0.0610005	0.140359	0.0789958	0.30641	1.68207	0.00988766	0.0355402	0.0852828	0.0866874	1.71787	0.062724	12.732	0.0534719	7.3564	7.15079	2.3976	0.109946	43.7893	0.171653	0.173604	0.125885	0.0414981	0.0362483	0.0532792	0.0631899	0.0450466	0.210598	0.187914	1.20182	1.52535	0.0390916	63.1043	0.220524	0.0885485	0.00829138	2.00402	1.24063	0.0355379	0.118123	53.4749	1.15565	0.0473055	0.0354316	0.0693697	0.0296394	0.0390916	3.89621	0.0221883	0.148916	0.0102008	1.72223	0.0663702	0.0386496	37.9978	0.0426254	0.0570516	0.0753757	0.245323	0.791088	1.53639	7.81154	0.0114392	0.0427641	0.368736	0.048736	0.0910482	0.8261
D11V2	D11	6.37979	1.76482	0.0405933	0.0437867	0.251245	2.83833	1.24562	0.215502	3.43931	0.0102479	10.209	0.0393164	4.13219	0.193394	0.0954888	0.172064	13.4712	0.0446408	610.145	0.0367829	0.0701876	0.043257	0.4502	0.0337805	15.5207	3.19576	0.98937	7.75773	0.183443	188.972	0.0390997	0.0688102	0.195907	1.0481	38.2956	0.0150841	0.0601876	0.0393164	1.05138	0.0525691	0.228366	9.96064	0.169382	0.204462	0.0970561	109.002	123.718	4.68277	0.200222	0.0507058	0.0343033	0.0712764	42.6535	0.0433697	2.72534	184.026	0.0572707	0.0355387	0.265182	0.0405933	0.393878	0.0515948	0.0110018	0.0769709	17.8817	0.296454	0.201856	0.0126211	7.99811	0.0795701	1.47762	0.401193	2.3119	0.115024	2.292	23.2667	5.53156	0.0700154	5.4973	0.802574	0.763525	3.63087	0.0483269	3.44041	2.61886	0.0126211	0.0135011	1.83955	0.0506657	0.290043	0.161753	9.34962	0.52545	0.017616	0.273502	0.702291	0.0507058	34.0443	0.0763221	0.014271	0.0593176	12.4353	0.0411442	0.345969	40.6305	24.9373	0.0765127	160.291	0.31938	2.76339	2.24259	0.0810024	0.174001	1.08796	6.12816	3.56231	2.09472	0.0361596	0.0101922	0.227223	0.161996	30.3927	18801.1	0.132184	3.03381	34.1817	0.0381879	2.95454	4.66731	2.52513	0.0682019	0.387406	3.28717	6.08074	0.241351	1.99492	1.45369	0.172064	66.2743	0.0157368	0.0101636	0.0216314	4.24996	0.0126211	0.0162361	2.08806	0.0514947	357.787	2.58367	1.00825	0.0421578	0.995358	36.2963	28.6281	0.280878	0.0126211	246.111	2.0669	0.644008	0.0334184	0.0234404	0.07881	13.4775	0.0758794	0.101234	20.5155	0.880491	1.96622	1.20997	0.762764	0.0953858	0.190145	1.88449	0.155569	0.105562	1.0645	0.118086	0.160227	0.0411442	0.0430897	0.265182	2.95227	0.0126211	11.373	2.72333	0.0349387	0.141733	0.0533468	59.6497	0.242987	90.4924	1.80881	262.627	38.5277	69.4002	156.436	0.105573	4.5446	0.0405933	1138.55	83.4257	106.656	0.265182	0.739133	42.6996	0.0170627	0.0163452	0.0126211	0.233229	211.005	30.5387	118.251	4.30113	265.175	198.928	11.4169	98.8967	11.2806	1.74899	0.04185	0.199623	2.63775	1.79868	0.0525334	0.0440535	0.381642	0.0146564	3.40603	0.378392	5.14451	0.378392	0.0408169	0.193705	3.34556	0.486132	0.32164	1.81321	0.805165	0.102152	1.03709	17.708	9.35105	0.0963429	0.18397	0.151343	0.264916	0.474465	0.0126211	0.0356629	0.0710095	0.0911026	0.691869	0.0562508	13.6526	0.26401	6.77256	6.37979	3.79974	0.158309	49.2923	0.122648	0.228585	0.313138	0.0323672	0.0462517	0.0706511	0.0582385	0.0466408	0.590202	0.232022	2.11595	5.44959	0.0405933	50.1775	0.206897	0.119648	0.0150877	1.08746	1.09572	0.169382	0.117878	41.9769	1.51353	0.0714447	0.0476531	0.174031	0.0572658	0.0405933	3.30335	0.0786613	0.281998	0.0190712	1.68618	0.0713656	0.0380138	40.6305	0.0343229	0.100279	0.151285	0.619702	2.74079	1.90229	3.34008	0.0410415	0.123437	1.08179	0.0419641	0.0634992	0.968291
D11V3	D11	3.38464	1.93677	0.0350026	0.0142808	0.196129	1.53816	0.792242	0.120061	1.29485	0.0103692	5.80419	0.0348781	0.218491	0.120243	0.087153	0.093231	8.21042	0.0380092	426.672	0.0375595	0.0325134	0.0344014	0.745155	0.0309744	4.99675	2.25196	0.876945	6.50071	0.171928	126.787	0.0424386	0.037358	0.154241	0.949189	28.8647	0.0211465	0.0612647	0.0348781	4.3069	0.581876	0.189823	6.00087	0.111996	0.168494	0.0892077	25.1671	0.0142808	1.84791	0.153664	0.0346476	0.0370938	0.0744742	28.6791	0.0456708	1.54852	207.743	0.0495135	0.0360116	0.21561	0.0370165	0.225638	0.041891	0.0103692	0.0725422	9.23263	0.277061	0.112053	0.0103692	4.03195	0.10471	0.266695	0.262869	1.23818	0.0562514	0.810735	16.2741	1.55236	0.0783079	2.50926	1.23817	0.233438	1.28739	0.0340812	0.557482	1.43992	0.0103692	0.015804	0.303432	0.0836354	0.158286	0.121278	0.31627	0.271615	0.0117419	0.0177563	0.668684	0.0346476	28.5608	0.0804626	0.0335375	0.0277248	24.9629	0.037349	0.243799	34.2587	12.8067	0.0980414	135.596	0.247938	5.29427	1.45006	0.0626355	0.10665	1.06369	5.87214	2.76913	0.935565	0.0241583	0.0112032	0.428463	0.137987	31.3064	21536.5	1.79461	1.79428	22.5221	0.0362667	1.47102	2.18067	1.35052	0.126299	6.06485	1.71047	6.10043	0.203356	1.20483	0.126499	0.093231	72.8771	0.0121678	0.00961446	0.0270481	4.1948	0.0103692	0.0103166	0.955531	0.0668534	273.553	0.610228	0.858653	0.0370623	0.795352	33.9989	23.8708	0.361146	0.0103692	269.793	2.02157	1.21236	0.0332414	0.043812	0.0109328	18.7638	0.0159527	0.285509	17.5339	0.185085	1.11501	0.869869	0.810311	0.0692765	0.0681545	1.12445	0.157974	0.115601	0.653052	0.0700596	0.00955729	0.037349	0.0505377	0.21561	3.32067	0.0103692	8.48535	1.36786	0.029067	0.0589995	0.0438999	36.1931	0.190694	44.7277	0.641026	254.351	25.4044	81.1637	95.4381	0.0774372	3.03553	0.0370165	999.023	55.1732	105.451	0.21561	0.652133	24.3169	0.0147129	0.0200107	0.0103692	0.189099	198.316	21.4264	70.3963	3.40078	173.9	141.532	6.70739	76.9975	7.12561	1.00046	0.0320723	0.150561	3.27629	5.1857	0.0438999	0.0337348	0.333922	0.0335375	2.69154	0.266383	4.14049	0.266383	0.0271051	1.79366	6.3504	0.468982	0.346224	0.903105	0.822312	0.0752954	0.987472	7.91581	5.87246	0.0767916	0.140017	0.0160208	0.307147	0.295242	0.0103692	0.0340361	0.0681014	0.0838099	0.822654	0.0439456	25.8534	0.208823	8.55061	3.38464	1.78551	0.116174	36.5727	0.134287	0.106293	0.227267	0.0438533	0.0651321	0.0495016	0.0472125	0.0257521	0.323196	0.132468	0.209277	2.84797	0.0370165	42.263	0.222087	0.084007	0.0160358	0.843352	0.62396	0.0631382	0.102483	51.096	0.967965	0.0325198	0.0409313	0.136604	0.0513932	0.0370165	3.89309	0.0722687	0.220523	0.0111239	0.70459	0.0721136	0.0354963	34.2587	0.0304083	0.100899	0.103904	0.390531	1.17999	1.50718	0.574202	0.0124267	0.0529649	0.949189	0.0484717	0.0716571	0.779982
D11V4	D11	10.7458	3.45111	0.0403212	0.0156428	0.215601	2.34247	0.877804	0.406393	3.20978	0.00979951	5.16979	0.0415443	2.73527	0.389205	0.074693	0.0799685	9.66819	0.0349264	487.386	0.035535	0.0390396	0.0371377	0.92278	0.0243525	3.71246	2.78548	0.722214	11.2907	0.193123	71.058	0.0432697	0.185854	0.182055	0.746383	26.5772	0.131267	0.0634177	0.0415443	5.31924	0.716045	0.158502	17.9813	0.296674	0.148408	0.124719	193.724	0.0132462	5.16829	0.279605	0.0313335	0.0584089	0.654489	32.6693	0.0247752	1.70291	181.928	0.0490163	0.0340417	0.184657	0.0403212	0.186058	0.0358558	0.0117267	0.108065	15.8088	0.201507	0.377938	0.0112067	9.7702	0.055991	4.90581	0.405695	1.47784	0.0287795	3.16607	29.0709	1.34478	0.104073	4.48682	0.995286	0.624296	1.76616	0.0330082	14.9443	7.31814	0.013128	0.0133426	1.41151	0.0971445	0.157761	0.143795	0.130146	0.195453	0.011519	0.0703109	0.651696	0.0313335	30.3439	0.122148	0.089744	0.0575109	15.4864	0.0373093	0.367955	35.5317	47.8227	0.0788431	123.61	0.722214	2.85269	0.686112	0.0736613	0.0730648	0.89598	3.11508	2.83256	4.08673	0.0263943	0.0115009	0.0841322	0.109338	22.2708	18189.6	0.506402	3.1372	18.0052	0.030959	3.48061	4.47288	1.76724	0.0472943	2.27436	2.35423	4.29622	0.392737	1.52431	0.45784	0.0799685	48.4896	0.0209511	0.0111899	0.0224358	3.5335	0.0112067	0.0142834	1.1568	0.223135	318.488	1.42221	0.64003	0.0416229	0.574493	25.9298	26.2444	0.365034	0.0110666	371.543	1.14889	0.772672	0.0319087	0.352774	0.0141256	11.7984	0.00835238	0.291371	17.905	0.297073	1.49019	0.905196	3.49845	0.066699	0.432951	0.562996	0.177035	0.274768	0.785713	0.184869	0.0424273	0.0373093	0.0507233	0.184657	2.51209	0.0112067	7.27256	1.8955	0.0354333	0.118	0.0382685	46.1898	0.149683	59.4277	0.317096	137.779	18.7999	54.7552	103.097	0.118548	2.2559	0.0403212	1271.45	71.0741	95.8078	0.184657	1.46084	93.2859	0.0102371	0.0151572	0.0112067	0.175997	187.904	22.6659	89.1934	3.27862	244.679	227.07	8.96037	72.0427	8.36666	1.29675	0.0475537	0.155411	2.28329	3.28201	0.0390469	0.035506	0.294633	0.0937683	1.46933	0.39555	5.01447	0.39555	0.0230068	1.82003	4.67801	0.479617	0.336771	1.13638	0.835581	0.092171	0.408283	3.91655	5.10832	0.0928347	0.153337	0.140888	0.218223	1.21796	0.0108496	0.0325122	0.0580737	0.0722405	1.03793	0.0612541	13.4736	0.203392	6.90959	10.7458	3.18194	0.0646085	46.5456	0.173893	0.110793	0.197508	0.0484965	0.0746173	0.0679483	0.0553604	0.0244324	0.112676	0.115413	0.687253	2.86686	0.0403212	57.8356	0.225229	0.109534	0.0122868	0.805711	0.793479	0.107722	0.105998	34.756	1.02359	0.0339657	0.0421606	0.141793	0.0271604	0.0403212	3.38613	0.0797971	0.193143	0.0106868	1.29943	0.062282	0.0383892	35.5317	0.0271986	0.246063	0.181995	0.3357	2.09758	1.27932	15.317	0.0176698	0.076201	0.746383	0.051189	0.0699007	0.533342
D11V5	D11	10.2646	3.26526	0.0395073	0.0231507	0.268432	2.02061	0.978204	0.394092	4.32286	0.0102488	8.27302	0.0344694	3.3147	0.535063	0.0915733	0.145073	15.8439	0.0418091	487.856	0.0385192	0.0383788	0.0439708	0.565396	0.0303236	7.57555	3.65478	0.562602	15.8606	0.356	189.747	0.0523189	0.0841588	0.0781333	0.576575	13.5885	0.0259077	0.0841251	0.0344694	4.88281	0.476857	0.327649	17.0465	0.33108	0.143296	0.183429	365.846	0.0165799	6.76596	0.213771	0.0503176	0.0499257	0.499875	32.5472	0.0549448	2.18689	173.288	0.0706408	0.0378075	0.245992	0.0395073	0.396614	0.0471364	0.0100818	0.0874624	18.2645	0.130974	0.335555	0.0100818	10.3527	0.0918743	1.10462	0.537286	1.96324	0.0543164	5.20835	27.724	1.8478	0.0689843	8.65573	0.635258	0.796688	2.50928	0.0379036	8.96645	3.23824	0.0100818	0.013692	1.21032	0.0638905	0.205878	0.142315	0.212243	0.409229	0.00934529	0.0464067	0.594585	0.0503176	28.1142	0.0929315	0.0227033	0.0339217	27.0119	0.0446778	0.453578	35.7544	28.6804	0.0886847	134.053	0.210838	4.07565	0.861695	0.0925354	0.101782	1.94474	3.78167	3.6729	1.20184	0.0142595	0.0168202	0.3528	0.105303	27.7264	17532.6	0.504955	0.846105	24.5587	0.0376163	4.54499	6.93741	2.21849	0.0655877	1.28253	3.05157	6.68088	0.383681	1.20404	1.96422	0.145073	70.4818	0.0131782	0.00966772	0.0232835	4.74476	0.0100818	0.016777	1.61783	0.109937	330.894	1.79116	0.733287	0.041673	0.575509	29.6566	27.4067	0.420428	0.00956217	184.735	1.63798	0.427517	0.0320953	0.202323	0.00937734	18.0599	0.0136573	0.250409	19.8974	0.396922	1.44406	0.887985	4.83335	0.0761402	0.0748516	1.60454	0.136544	0.205074	0.973703	0.0943807	0.0261401	0.0423636	0.0441268	0.245992	2.81026	0.0100818	10.5882	2.3694	0.0297027	0.0897082	0.0601068	44.8282	0.216997	73.1655	1.23343	113.955	26.01	72.509	81.4318	0.0723229	2.42598	0.0411075	1047.44	69.6035	68.4258	0.245992	1.51155	80.3422	0.0158556	0.0163163	0.0100818	0.196471	210.515	19.0687	79.4866	4.16507	232.357	127	12.0195	61.3501	11.2992	1.61783	0.0317825	0.246438	2.52626	3.533	0.0601068	0.0460639	0.456623	0.0234667	4.45369	0.534631	6.68221	0.534631	0.0260077	1.3156	6.06293	0.629927	0.418562	1.23013	0.752888	0.105506	0.422195	10.8813	7.99676	0.0712315	0.129609	0.26693	0.34333	0.603594	0.010009	0.0340381	0.0305227	0.094176	0.932657	0.0511748	18.7396	0.171223	13.3716	10.2646	4.48265	0.120561	47.0081	0.308986	0.120604	0.122572	0.0362548	0.0583797	0.0703655	0.0647423	0.058744	1.39296	0.15383	1.19077	4.33578	0.0395073	57.4884	0.255414	0.103396	0.0119565	0.818454	1.08063	0.121413	0.106589	30.3098	1.08985	0.037264	0.0390319	0.176172	0.0597004	0.0331066	4.26687	0.0529898	0.230402	0.0109216	1.33255	0.0611632	0.0380321	35.7544	0.0344332	0.228491	0.25371	0.857345	2.65332	1.99533	9.39325	0.0138078	0.0534107	0.576575	0.0321915	0.0894746	0.684193
D11V6	D11	6.67717	3.65066	0.0341561	0.0220252	0.238539	1.95651	1.35109	0.163019	3.17653	0.0116367	5.81292	0.0332223	4.35878	0.14274	0.0993091	0.136554	15.5294	0.0343298	657.473	0.037069	0.0501161	0.0345028	0.229131	0.0256379	6.69502	3.47137	0.78161	30.1173	0.322082	166.382	0.0367838	0.175934	0.187911	0.902542	48.4862	0.0355773	0.076702	0.0332223	13.253	0.444763	0.262348	12.3684	0.134293	0.259786	0.251836	113.402	0.0165083	6.89757	0.626175	0.0397761	0.0454197	0.229351	43.9004	0.0378584	4.38973	207.887	0.0521328	0.0318828	0.248352	0.0341561	0.353305	0.0268658	0.0116367	0.0916819	28.0938	0.169142	0.15774	0.00921958	6.08544	0.0596552	1.49213	0.416372	2.39096	0.0314635	2.20659	41.3822	2.87134	0.0607991	4.22304	0.833789	1.90211	1.38811	0.0397528	5.84594	8.92503	0.0130109	0.0329023	1.84741	0.0921327	0.270535	0.170511	0.135828	0.470979	0.073951	0.171445	0.709722	0.0397761	43.0824	0.294575	0.191076	0.0892086	22.3081	0.0352031	0.382582	45.3741	76.3953	0.0693037	131.282	0.276377	3.55629	1.7786	0.0776178	0.14942	1.33544	5.19868	3.71813	1.08239	0.0253742	0.00785404	0.0227696	0.142537	27.3581	20973.1	0.412424	2.01499	33.5561	0.0303362	2.23204	3.53647	2.20659	0.041086	1.63369	1.68209	10.0559	0.417687	1.67361	2.49598	0.136554	50.6386	0.0214294	0.0121201	0.0200809	4.62323	0.0116367	0.0102803	2.06267	0.120255	379.542	1.03868	0.847389	0.0377717	0.835816	31.7534	37.4475	0.378958	0.0116367	415.256	1.08303	0.750742	0.029827	0.294587	0.0129233	14.0089	0.0151887	0.420549	19.047	0.364511	2.17544	1.08882	1.82021	0.0704307	0.119524	1.35824	0.403065	0.0971359	1.31741	0.780717	0.111247	0.0343927	0.0447024	0.248352	2.92509	0.0116367	8.0885	2.52764	0.0540013	0.220424	0.0453376	66.5186	0.243263	41.6223	1.9091	186.531	37.4351	86.4915	103.836	0.0469206	2.98718	0.0349074	1190.56	72.5058	98.2355	0.248352	4.88473	51.7342	0.0132925	0.0150008	0.0116367	0.235076	198.067	35.218	123.988	4.8481	408.823	214.949	10.8941	104.914	8.26196	2.06267	0.0314473	0.0891341	3.257	3.69374	0.0444675	0.03263	0.387767	0.189702	4.4991	0.344244	6.47616	0.344244	0.0204121	3.04485	4.88471	0.50016	0.394295	1.90028	0.912566	0.0993822	0.711379	2.53506	5.6969	0.089889	0.155209	0.242287	0.309834	1.29435	0.0109915	0.0307275	0.0466828	0.0844396	1.48669	0.0603754	18.0424	0.368936	11.201	6.67717	3.58369	0.0894933	46.1991	0.204768	0.247187	0.271472	0.0582867	0.0579832	0.14385	0.055608	0.0406752	0.154084	0.209978	1.42262	5.45012	0.0341561	69.2022	0.286728	0.120638	0.0162378	1.06037	1.03553	0.0557697	0.146407	37.5038	1.57453	0.0262285	0.0401169	0.363582	0.032373	0.0311508	4.41946	0.0327764	0.233956	0.0128415	1.97802	0.0809585	0.0326152	45.3741	0.0266252	0.120044	0.110538	0.445589	0.744823	2.15299	6.0007	0.0852535	0.156113	0.798722	0.0370811	0.0679245	0.279625
D11V7	D11	7.2933	2.05929	0.0430551	0.0352689	0.214741	2.20538	1.12397	0.301435	3.22542	0.0111678	7.66109	0.0406819	4.01981	0.168615	0.102967	0.0565864	17.7165	0.0426709	474.677	0.0420823	0.0444998	0.0402464	0.835055	0.0263604	8.8849	4.20082	0.8631	17.7817	0.442713	108.673	0.0505591	0.22869	0.0460055	0.86023	16.0504	0.15636	0.109457	0.0406819	7.3142	0.376302	0.173681	10.5098	0.233335	0.181283	0.183119	144.522	0.022908	5.4888	0.480653	0.046559	0.152923	0.385519	33.8682	0.0444112	2.4332	153.059	0.0690678	0.0423059	0.289802	0.0430551	0.303365	0.0512684	0.0158145	0.09653	19.4501	0.25184	0.273497	0.00988161	6.63524	0.0907797	2.35736	0.0999214	2.38895	0.0347416	2.50165	26.978	3.69641	0.101497	7.22614	0.820707	1.69331	2.60011	0.0470398	5.0051	5.8899	0.0106208	0.0977018	2.17456	0.0412588	0.337002	0.152915	0.0851844	0.281935	0.0148374	0.0656653	0.725224	0.046559	33.363	0.110109	0.0508665	0.0280393	26.1455	0.045188	0.126947	43.0615	44.7119	0.0929641	103.113	0.8631	7.8324	1.25438	0.083391	0.285616	0.977065	5.70748	4.41606	3.47934	0.0184048	0.0142889	0.341992	0.182254	33.427	16118.6	0.359115	1.67164	20.3598	0.0342591	0.342283	6.55781	2.68452	0.0528818	1.45585	3.5	6.76286	0.531367	1.62838	0.125081	0.0565864	64.2038	0.0145029	0.0103889	0.0301532	4.20728	0.0113874	0.0142415	1.8534	0.117352	340.894	0.737136	0.841299	0.0411711	0.812964	38.5646	31.2423	0.399533	0.0113874	343.994	0.795303	0.593179	0.0352998	0.174812	0.013605	12.5642	0.0100882	0.308221	23.9646	0.339319	2.06745	1.177	2.05525	0.0932687	0.501241	1.18134	0.261501	0.227346	0.984282	0.196409	0.0411227	0.0453632	0.0416447	0.289802	3.96391	0.0113874	8.4135	2.71195	0.0325597	0.118995	0.0597391	53.9455	0.348907	67.1679	1.83258	184.115	22.2791	80.188	112.277	0.115357	4.64965	0.0423029	1124.18	72.4773	106.948	0.289802	1.5156	39.539	0.0110655	0.01327	0.0113874	0.240038	229.635	17.1663	98.3329	5.00882	228.718	192.494	9.82786	79.1557	7.42229	1.8534	0.0338995	0.221503	4.07691	5.15857	0.0567022	0.0454398	0.437281	0.0512824	4.39464	0.294911	6.16513	0.294911	0.0323163	2.52858	4.9492	0.584376	0.399533	1.88958	0.761605	0.0997887	1.10045	4.003	7.20911	0.0785956	0.148926	0.101664	0.424103	1.50343	0.0105472	0.0367741	0.102758	0.106335	1.79646	0.0414939	36.401	0.0670647	16.8391	7.2933	3.9044	0.135517	47.645	0.312622	0.17511	0.0982964	0.0375007	0.0577864	0.0454791	0.068108	0.0228451	0.299556	0.311309	3.02602	4.53154	0.0430551	71.8747	0.309518	0.114959	0.0145341	1.70043	1.09005	0.0930505	0.134502	42.7728	1.53708	0.0315999	0.0384809	0.225741	0.0300963	0.0460639	4.86601	0.0470357	0.236904	0.0112909	2.6656	0.0693523	0.0417852	43.0615	0.0363212	0.138643	0.13464	0.383289	3.27456	2.15356	5.24479	0.0410877	0.0568727	0.364008	0.0367257	0.117562	0.854581
D11V8	D11	8.3315	3.63469	0.0364087	0.0349917	0.269401	1.85005	1.11948	0.303659	3.4055	0.0120384	8.2302	0.0348724	3.37939	0.103146	0.089318	0.0595419	10.8328	0.0410177	532.836	0.0368772	0.0362359	0.0345364	0.0206203	0.0275243	7.78441	4.13551	0.566259	16.3146	0.283991	195.41	0.0375694	0.12992	0.216963	0.927611	32.3599	0.0210139	0.0686672	0.0348724	1.50311	0.537337	0.210892	12.7642	0.0495026	0.193293	0.254287	70.9094	0.0349917	5.79317	0.259305	0.038874	0.0306958	0.296911	35.7103	0.025063	2.54698	179.038	0.0520068	0.0356614	0.30101	0.0364087	0.34602	0.0393685	0.0108896	0.0766238	19.3005	0.281521	0.273497	0.0108896	9.08306	0.0645624	1.52086	0.68462	2.08863	0.0641638	1.61745	32.817	2.23662	0.0618998	7.43232	1.20879	1.91968	2.18229	0.0386016	7.95015	2.59161	0.0108896	0.0161129	1.60123	0.0556415	0.17492	0.143054	0.270251	0.306327	0.00967953	0.0595419	0.845397	0.038874	36.3283	0.0913779	0.0358407	0.039059	22.137	0.0386521	0.562215	44.252	45.8081	0.0426523	122.193	0.762248	5.03902	1.31595	0.0790317	0.130937	1.04933	6.85784	4.52441	0.997288	0.0279974	0.0146386	0.423049	0.0968949	33.2896	19375.7	0.352049	1.56544	21.5605	0.0306316	3.77864	5.60205	2.42016	0.0321699	1.50853	2.93218	5.65353	0.284539	1.69349	3.42676	0.0595419	64.4537	0.0292794	0.0108896	0.0313319	4.92157	0.0108896	0.0166304	1.56816	0.122736	398.761	0.709841	0.868401	0.0538809	0.868735	37.4995	31.4446	0.444223	0.00996117	224.394	0.570874	0.473207	0.0320688	0.168253	0.0129482	12.1709	0.0154643	0.191906	19.8223	0.356544	2.00929	0.974165	0.732484	0.0779413	0.0672095	1.55408	0.224199	0.096846	0.931622	0.0492105	0.0336302	0.0373437	0.0418924	0.30101	3.21629	0.0108896	9.04859	2.37485	0.0512064	0.198627	0.0399707	51.7698	0.226955	40.5026	1.72246	236.776	24.4728	81.0701	124.171	0.0380455	5.67874	0.0374054	1212.67	76.2801	135.833	0.30101	1.91975	59.6906	0.0150954	0.0203351	0.0108896	0.283578	270.864	25.3869	121.2	5.01884	375.715	205.027	11.2986	90.3923	10.2647	1.56816	0.0343214	0.326613	4.41391	5.34239	0.0399707	0.0380613	0.424694	0.0370847	3.94194	0.458691	5.41129	0.458691	0.0266714	3.43813	5.89104	0.553053	0.42124	1.72246	0.672185	0.100911	1.02211	13.5924	7.93781	0.100827	0.179467	0.308653	0.375009	0.827485	0.0108896	0.034306	0.0789069	0.0680362	3.04083	0.106396	23.0016	0.225523	13.7217	8.3315	3.57464	0.111958	47.1425	0.162728	0.209027	0.280912	0.0281114	0.0354968	0.0615698	0.0714504	0.025863	0.967125	0.152928	3.21492	4.5982	0.0364087	72.1728	0.409693	0.0131908	0.0204414	0.275126	0.926413	0.0422471	0.0748692	46.5048	1.3293	0.0235702	0.0472507	0.135104	0.0263198	0.0334186	5.41987	0.0238696	0.328952	0.0106692	1.50178	0.0934482	0.0388523	44.252	0.0507919	0.078312	0.105338	0.3751	2.42681	1.40277	7.19172	0.0136657	0.0788047	0.780373	0.0398488	0.0454544	0.816136
D11V9	D11	11.7904	3.09292	0.0457074	0.0229249	0.304633	2.11307	1.04784	0.374128	4.18208	0.0106833	7.53511	0.0492823	3.20494	0.149066	0.0956546	0.123156	20.7607	0.0389434	519.617	0.0416928	0.0375871	0.0427749	0.652732	0.0276602	9.07909	4.1022	0.171428	6.69275	0.129103	141.491	0.0453218	0.241081	0.226867	0.647439	3.29009	0.0595944	0.101301	0.0492823	6.53181	0.56941	0.278326	17.6626	0.151861	0.340625	0.0872202	418.513	0.0229249	5.63724	1.1486	0.0520615	0.0525561	0.183434	35.252	0.0315278	2.56825	190.961	0.0751899	0.0387395	0.340332	0.0457074	0.621557	0.0422341	0.00949367	0.115074	14.9341	0.225211	0.331884	0.0103126	11.7904	0.0844029	1.38297	0.469038	2.34617	0.0524819	6.09046	21.0994	5.16359	0.0559727	4.92347	0.805448	0.426078	6.8195	0.0474503	14.6593	5.8485	0.0103126	0.0434939	2.53382	0.0592491	0.152817	0.130309	0.223767	0.561103	0.0109066	0.0341005	0.682154	0.0520615	33.5205	0.0904189	0.0379613	0.0404534	22.5722	0.0414194	0.404487	39.9935	76.5481	0.0720133	114.743	0.203893	2.62528	0.755338	0.101133	0.261356	1.08559	4.73251	4.20725	3.16846	0.0176318	0.0134098	0.333915	0.13766	35.9155	19856.1	0.0280482	1.73838	24.3571	0.0341695	3.29082	4.27092	2.85243	0.0352721	1.65421	3.43452	6.08903	0.451638	1.40105	1.07651	0.123156	81.3054	0.0144255	0.0103126	0.029	4.20023	0.0103126	0.0123851	1.52758	0.186315	291.735	0.690438	0.754141	0.05439	0.701286	42.3126	34.4115	0.505321	0.0103126	309.788	1.07843	1.08706	0.0334116	0.3176	0.00866315	12.9073	0.0109447	0.360429	15.5264	0.792405	1.79682	0.91959	1.87209	0.0994391	0.212318	1.12674	0.234705	0.0911344	0.749501	0.116511	0.0243902	0.0414194	0.0485421	0.340332	3.21327	0.0103126	14.5265	2.54352	0.054467	0.109935	0.0637486	47.159	0.286535	89.8999	0.284746	226.943	26.0656	68.5768	120.491	0.0767183	3.63542	0.0457074	1151.29	80.8151	76.246	0.340332	3.54278	87.0656	0.0127751	0.0131952	0.0103126	0.220223	183.881	12.8711	79.7546	4.3226	625.316	195.276	11.6271	56.9459	12.7594	1.70513	0.0568717	0.305143	4.79565	4.20677	0.0629829	0.0397194	0.555218	0.0395961	4.74478	0.433285	5.23794	0.433285	0.022116	7.30315	4.25232	0.598668	0.514618	1.33732	0.687257	0.0630909	1.26127	8.98189	7.06614	0.151332	0.168718	0.0264601	0.44543	1.42653	0.0103126	0.034518	0.131306	0.0895439	0.994964	0.109833	13.9388	0.199284	29.8967	11.7904	4.53355	0.108697	54.4776	0.0855728	0.139702	0.110232	0.034488	0.0521839	0.0761551	0.0866244	0.0330185	0.236896	0.207087	3.93368	4.07104	0.0457074	60.0305	0.291543	0.125045	0.0255354	0.581525	1.40077	0.0873928	0.0806287	38.1853	1.1065	0.0353062	0.0591545	0.203941	0.0372012	0.0457074	4.63894	0.0696957	0.310737	0.010761	1.82472	0.0570408	0.0443909	39.9935	0.0336773	0.121441	0.106951	0.421504	2.63646	1.7909	14.6997	0.00984325	0.0662773	0.742642	0.0438868	0.11759	0.736119
D11V10	D11	14.2481	1.48242	0.0325558	0.0359815	0.24146	1.96595	1.18461	0.474854	3.02536	0.0102504	9.49605	0.0389997	2.24519	0.177804	0.0780499	0.0752076	10.19	0.0435484	440.405	0.0351392	0.0319978	0.0395415	0.766276	0.0256886	6.20456	3.0328	0.716343	4.78376	0.131082	142.585	0.0375673	0.078727	0.276265	0.753271	19.5636	0.0240129	0.0614053	0.0389997	5.42028	0.562556	0.199321	18.231	0.105155	0.236378	0.13238	175.699	0.0359815	3.20453	0.334776	0.0329272	0.0497696	0.155527	30.6417	0.0248824	2.40063	142.453	0.0622173	0.0363567	0.269265	0.0396229	0.372397	0.0398494	0.0123862	0.0662373	15.4529	0.229557	0.421354	0.0102504	14.4524	0.0836879	0.79141	0.638497	2.1075	0.040457	2.71047	20.68	8.15467	0.0660449	9.00493	0.900982	0.850628	2.22943	0.0372833	19.4765	1.70847	0.0102504	0.0199615	1.2921	0.069681	0.200134	0.0984065	0.0436283	0.276828	0.0102504	0.0169314	0.729419	0.0329272	28.5486	0.056555	0.0409299	0.0307587	23.6006	0.0384461	0.542415	36.4296	21.8709	0.0896396	142.555	0.763471	2.66759	0.713783	0.0721644	0.642129	0.536525	7.59402	3.6844	2.18724	0.0225168	0.0105626	0.811978	0.224334	30.8609	16141.4	0.486397	1.52312	22.4696	0.0308392	5.9814	7.92565	2.27891	0.0340183	1.65421	2.0053	4.9579	0.151254	1.59374	3.54192	0.0752076	52.0909	0.0113722	0.00986845	0.0329727	5.01178	0.0102504	0.0139641	1.77898	0.0465045	323.025	0.353219	0.712062	0.0390882	0.67395	34.9892	26.3273	0.395958	0.00945539	283.078	0.467211	0.351111	0.0321504	0.125011	0.00977002	12.9364	0.0130093	0.17909	21.3765	0.867858	1.76173	1.08079	0.619258	0.0748682	0.0690905	2.17272	0.271303	0.137317	0.641319	0.0319363	0.0111782	0.0384461	0.0466982	0.269265	3.43533	0.0102504	12.9688	1.69254	0.0326574	0.0613834	0.0457894	41.1682	0.387429	66.0415	3.01737	212.815	26.5982	82.0491	133.217	0.0626207	2.84963	0.0396229	1144.48	75.0603	134.016	0.269265	0.584935	92.1479	0.0135309	0.0200169	0.0102504	0.195225	200.316	17.9989	88.2014	4.05152	216.805	171.003	12.7156	68.8028	12.959	1.60207	0.049304	0.30593	4.06418	6.87631	0.0457894	0.0434198	0.398933	0.0409299	3.4614	0.524984	7.52043	0.524984	0.025888	0.391612	5.89251	0.504379	0.376103	1.78214	0.788224	0.0577733	0.869061	15.6782	9.04561	0.0726869	0.13652	0.110039	0.320024	0.573483	0.0102504	0.03405	0.0461431	0.0805255	1.30287	0.0330226	13.1533	0.147719	9.15454	14.2481	2.40146	0.129227	49.0646	0.0988296	0.102775	0.140416	0.0469503	0.063315	0.040736	0.0583108	0.0238679	0.628578	0.421132	2.02364	2.08173	0.0396229	52.5555	0.220434	0.0801886	0.0100012	2.31486	0.648169	0.0705682	0.0966546	44.1117	1.71016	0.0218228	0.0461403	0.0667571	0.0242836	0.0396229	5.1182	0.0245472	0.253747	0.00929175	1.23494	0.0441211	0.0394093	36.4296	0.0424803	0.107826	0.121601	0.568408	0.633085	2.16712	17.8819	0.0078199	0.0177155	0.444618	0.047272	0.1101	0.626829
D11V11	D11	3.36137	0.742043	0.0348633	0.0162624	0.21716	1.2973	0.884385	0.203334	2.20859	0.0125275	6.07365	0.0339971	2.5203	0.231078	0.061876	0.125176	9.6935	0.0330674	413.853	0.0345651	0.0583614	0.0325326	0.572073	0.0235153	7.09723	3.07524	0.717011	20.615	0.175818	57.8288	0.0392577	0.0671324	0.0376229	0.78309	23.2905	0.0812335	0.0696584	0.0311842	3.8251	0.270419	0.15222	4.98443	0.0858239	0.177426	0.214833	56.6795	0.0237233	4.13286	0.236477	0.0307817	1.18945	16.6705	28.5825	0.0381887	2.24187	180.504	0.0426643	0.0344951	0.245078	0.0348633	0.304123	0.0344405	0.0125146	0.0781412	13.6635	0.223192	0.186508	0.0120499	3.46748	0.0477543	1.23634	0.119605	1.62413	0.0541659	1.4649	31.3995	1.76043	0.0580596	4.61486	0.981326	0.724395	1.27531	0.0301962	1.46149	0.431866	0.0116238	0.153733	1.23595	0.107765	0.304169	0.131289	0.789806	0.354008	0.0165981	0.240582	0.680361	0.0307817	32.0937	0.211003	0.0916132	0.16829	21.0795	0.0356301	0.0894899	37.4651	50.2604	0.0550371	106.391	0.717011	3.50716	0.850633	0.0633409	0.0892428	1.06233	3.40844	3.12284	1.29509	0.0188331	0.00901173	0.383507	0.206429	26.1293	17770.2	0.285514	0.64212	10.5174	0.0291919	0.571825	0.600311	1.98253	0.0216601	0.612075	2.28083	5.11185	0.224	1.44213	2.49843	0.125176	60.8402	0.011402	0.0116238	0.0306254	3.49524	0.0116238	0.0140953	1.25081	0.117484	367.362	0.58203	0.744404	0.0380539	0.671948	32.5314	27.5418	0.344494	0.0116238	274.923	3.20048	5.27317	0.0308203	0.122603	0.0149559	10.4388	0.0177122	0.309298	19.5529	0.888895	1.20554	0.849242	1.14057	0.0609105	0.252903	0.5013	0.195991	0.147661	1.14408	0.860991	0.149957	0.0354625	0.0432116	0.245078	3.87606	0.0116238	8.38257	1.8246	0.0303995	0.0954549	0.0340656	42.8823	0.218444	30.4865	1.28967	257.685	10.7986	70.7202	102.872	0.075838	1.7364	0.0348392	1002.99	57.9138	99.4314	0.245078	1.06201	20.2014	0.0108745	0.0124849	0.0116238	0.201718	175.444	20.8002	91.365	3.14913	256.987	144.894	7.22807	98.3865	5.61922	1.25081	0.0324665	0.169543	3.26115	3.21232	0.0353391	0.0348392	0.367601	0.0845026	2.3613	0.255554	4.38397	0.255554	0.0239989	1.91347	6.46237	0.536758	0.346397	1.28967	0.632607	0.0724067	0.667794	3.99805	6.12918	0.0935105	0.15243	0.113236	0.26192	0.108146	0.0116238	0.0312697	0.0519292	0.0637668	1.11041	0.0552817	16.8009	0.139586	9.13769	3.36137	2.56171	0.0753554	35.1931	0.110509	0.215974	0.174902	0.0345033	0.0600686	0.121291	0.0455138	0.0229115	0.083819	0.196706	3.89548	2.64911	0.0348633	56.7493	0.275173	0.106345	0.0113873	0.660794	0.788815	0.0444235	0.143871	43.9815	1.18016	0.0215938	0.0404329	0.197818	0.0226783	0.0349598	4.22229	0.0606062	1.4896	0.00940325	1.41243	0.0537368	0.0349868	37.4651	0.0336851	0.165407	0.12628	0.397629	1.92172	1.32511	1.37806	0.0201846	0.128194	0.78309	0.0392773	0.0535686	0.704604
D16V1	D16	18.2037	8.54605	0.042692	0.0324711	0.249401	2.05973	1.23475	0.777262	5.08358	0.0123873	10.8571	0.0387945	1.47044	0.0701422	0.0856751	0.175271	5.21276	0.042512	450.219	0.0402143	0.0372832	0.041119	0.834021	0.0302692	14.1283	4.18721	0.123126	10.6685	0.155328	108.718	0.0584621	0.412043	0.233932	1.10762	24.8189	0.0168828	0.0731643	0.0387945	19.5037	0.857891	0.336346	20.617	0.1433	0.270032	0.120575	825.629	0.0215704	6.67351	0.216535	0.0503813	0.0395911	0.033997	30.7593	0.0295102	2.16482	158.148	0.0748802	0.0402587	0.278595	0.0446975	0.378843	0.112919	0.010562	0.0758769	11.6221	0.318728	0.661754	0.0109324	17.8701	0.0937738	1.34501	0.662144	1.87864	0.0417686	12.4356	15.0854	5.67419	0.354048	8.30453	1.52395	7.14451	4.21574	0.0486513	28.4697	6.35797	0.0109324	0.0875879	2.51675	0.359328	0.171928	0.0974591	0.16163	0.214224	0.0118078	0.0141964	1.0184	0.0503813	31.0413	0.0447149	0.0140872	0.0304793	58.2405	0.045273	0.717279	38.6926	5.30706	0.204719	201.57	1.47926	2.77358	1.88799	0.0924008	0.163859	2.64604	5.97387	4.44245	2.37239	0.0321284	0.0172676	1.05295	0.0523898	21.6471	17540.2	0.805091	1.7878	27.4303	0.0400562	3.28432	6.3495	2.05973	0.0336925	119.289	3.31881	6.15079	0.23973	1.86811	3.29994	0.175271	77.1633	0.0150775	0.00989736	0.0282149	4.87719	0.0105108	0.0117534	2.25561	0.055385	255.799	2.51675	1.05426	0.0550744	1.14513	26.8462	25.6808	0.497676	0.0108911	290.923	0.823423	0.328974	0.0407435	0.114142	0.015097	16.1952	0.0108375	0.295417	17.8358	0.534407	1.50987	1.31015	0.233429	0.0951183	0.0526239	2.23904	0.205414	0.127852	1.10505	0.0434588	0.0103615	0.0423027	0.072262	0.278595	3.11769	0.0109324	17.1776	2.2508	0.0304917	0.0465542	0.064469	41.1259	0.206561	78.7513	4.80379	216.913	29.7254	76.8379	139.124	0.0762225	1.79781	0.0457401	1366.03	90.7758	95.8519	0.278595	0.226552	113.409	0.00952694	0.0121193	0.0109324	0.215026	181.119	31.4911	105.564	4.94819	218.902	201.154	13.29	63.4957	14.9533	1.61856	0.0428148	0.286019	4.66066	8.8417	0.064469	0.0404789	0.463255	0.0145758	4.68321	0.674983	8.60229	0.674983	0.0300185	1.06915	5.24777	0.727026	0.450434	2.23904	1.1192	0.0630199	0.512173	15.868	10.1559	0.0501952	0.143957	0.0240734	0.283895	2.78066	0.0106698	0.0410382	0.159502	0.101106	1.43335	0.0455586	14.3378	0.181318	12.7983	18.2037	5.60155	0.133331	55.9904	0.111492	0.135766	0.0985854	0.0389463	0.163112	0.0599754	0.0700437	0.0314165	0.11401	0.167893	0.709399	2.26103	0.042692	80.2926	0.240724	0.0883497	0.011577	2.17234	1.42891	0.0621469	0.230609	55.0918	1.92344	0.087324	0.0462786	0.195203	0.0412612	0.0274515	5.48925	0.0243323	0.0127545	0.0116089	1.23028	0.0881772	0.0541502	38.6926	0.111261	0.153177	0.088831	0.50443	3.72921	1.21104	28.3042	0.0111088	0.031357	1.30452	0.0529322	0.134908	0.924978
D16V2	D16	14.564	5.26062	0.0433562	0.0376165	0.223779	2.08876	1.0617	0.487833	3.94063	0.0124094	12.7912	0.0437991	1.21723	0.170467	0.11366	0.244246	17.7517	0.0464747	475.952	0.0371215	0.037713	0.0458241	0.632021	0.0287509	20.2945	3.69947	0.716739	4.7237	0.189225	118.893	0.0393521	0.0632103	0.190565	0.793485	28.7615	0.0183169	0.0642888	0.0437991	0.711538	0.465253	0.240769	17.674	0.103129	0.107616	0.150101	439.745	0.0376165	4.25173	0.232602	0.0528226	0.0418094	0.0986145	32.432	0.0514194	2.41731	156.124	0.0601618	0.0359565	0.23509	0.0433562	0.282425	0.0520024	0.00996972	0.0865818	13.9515	0.271003	0.419319	0.0124094	15.1452	0.0970306	1.17926	0.797323	2.02287	0.445224	7.34798	18.2632	3.54829	0.0676834	12.5327	1.0925	1.25509	3.78532	0.0502839	17.6927	1.4089	0.0124094	0.0105585	1.68696	0.0639566	0.256259	0.132235	1.91006	0.241836	0.0114153	0.0467442	0.869928	0.0528226	31.6825	0.0798848	0.0295633	0.0368878	31.0899	0.0418919	0.710265	39.4794	23.3091	0.0824483	139.617	0.820675	3.38485	0.867853	0.0853744	0.119321	1.32283	5.53427	3.96159	2.24821	0.0258486	0.0145307	0.305128	0.124121	29.9776	16686.5	0.77681	1.28375	25.333	0.0335556	5.73705	10.6797	2.50916	0.0897321	2.45047	2.54488	6.05064	0.205226	1.60997	1.62879	0.244246	96.845	0.0132095	0.0124094	0.0208777	4.82348	0.0124094	0.0148122	1.69685	0.0433334	311.564	1.24796	0.875794	0.0436541	0.717099	34.4984	27.2379	0.373948	0.011644	228.347	1.24205	0.437686	0.0308	0.0188802	0.035103	15.1939	0.0351462	0.273907	21.0348	0.452691	1.62862	0.87313	1.15803	0.100209	0.0523492	1.49294	0.229277	0.0817436	0.893552	0.0669298	0.0279038	0.0418919	0.0409151	0.23509	2.94211	0.0124094	11.4935	2.40372	0.04216	0.131399	0.0623359	43.3427	0.219771	101.727	2.16778	223.33	27.2985	73.1057	136.014	0.0925484	4.26672	0.0433562	1127.55	92.4067	106.871	0.23509	0.644123	87.3361	0.0153286	0.0150704	0.0124094	0.188852	199.725	28.7413	110.151	4.23405	233.368	197.843	13.3891	84.479	13.4627	1.61836	0.0504767	0.24044	3.31766	6.49013	0.0580462	0.0446195	0.400112	0.00864987	3.87745	0.640022	7.59447	0.640022	0.0492653	0.385622	4.96784	0.634179	0.351929	1.50891	0.984005	0.105021	0.867263	18.6325	11.8133	0.113809	0.154734	0.298687	0.283732	0.395499	0.0124094	0.0339349	0.0978501	0.122271	1.29091	0.043186	16.6813	0.290348	14.2997	14.564	4.3637	0.177628	55.8944	0.149112	0.162035	0.147494	0.0481716	0.0433946	0.0731475	0.0622798	0.0481975	0.0599001	0.18779	1.23618	5.12903	0.0433562	71.4322	0.204152	0.114533	0.00900112	2.47186	0.97081	0.0703728	0.115074	46.4096	1.35315	0.085738	0.0365978	0.197044	0.0445782	0.0433562	4.49603	0.0453474	0.229103	0.0156145	1.1858	0.11366	0.0430661	39.4794	0.0453139	0.089875	0.151039	0.791212	1.8276	1.75615	17.3116	0.00775332	0.0649017	0.128618	0.0359485	0.0841644	0.76977
D16V3	D16	13.9664	6.60043	0.0422819	0.0677505	0.241954	2.21115	1.0747	0.641471	4.0809	0.0151823	7.82106	0.0459143	4.54419	0.14634	0.103456	0.143181	19.0967	0.0404123	411.096	0.0448326	0.0445844	0.0488682	0.0219609	0.0259358	4.13312	2.70159	0.1772	5.26738	0.104134	133.637	0.0368865	0.0322689	0.186164	0.89322	7.27101	0.0250984	0.0959303	0.0459143	5.68057	0.312585	0.0976509	19.5743	0.0749065	0.289976	0.10286	388.448	117.112	1.67272	0.129164	0.0846385	0.0478073	0.0832082	26.6286	0.0779309	2.02492	179.745	0.0738696	0.0347729	0.283308	0.0422819	0.289656	0.0541099	0.0095923	0.145672	14.3914	0.299144	0.575843	0.0116411	13.9664	0.109626	0.493649	0.809145	2.21009	0.139373	5.82516	19.9465	3.76408	0.0734712	11.8272	1.13789	7.70816	2.25761	0.081732	17.4451	0.916487	0.0116411	0.0125653	3.04122	0.0930449	0.283249	0.126327	0.504198	0.3449	0.0107753	0.0986436	0.855003	0.0846385	25.2969	0.0126308	0.0299987	0.0449578	15.3663	0.0408622	0.715847	38.5917	14.2324	0.106169	119.189	0.611566	5.41737	1.61692	0.0815605	0.167604	1.43316	7.35469	3.36632	1.00893	0.0188086	0.0171077	1.21082	0.261624	31.2251	18482.2	1.69197	2.25517	29.0938	0.0303706	5.42522	9.65433	2.62335	0.173341	5.80515	3.50907	5.66165	0.264908	2.02111	7.08037	0.143181	104.739	0.0128646	0.0116411	0.01696	5.02171	0.0116411	0.0148288	1.98338	0.213191	324.703	1.76061	0.952559	0.0414488	0.938806	37.8048	24.591	0.36165	0.0114062	272.118	0.199715	0.0784484	0.0293719	0.0135875	0.00858826	15.9496	0.0109539	0.133443	19.5811	0.617478	2.03328	1.04323	4.11073	0.0961324	0.0786952	1.27409	0.0962884	0.0777191	0.716676	0.296448	0.0562061	0.0408622	0.0452493	0.283308	3.21862	0.0116411	8.47954	2.57421	0.0455265	0.0592972	0.0863177	37.1136	0.269891	80.4883	1.64627	311.835	31.9432	71.181	96.7183	0.0646369	3.83303	0.0422819	1185.19	81.5121	126.75	0.283308	0.540896	99.9291	0.0147124	0.0141352	0.0116411	0.193	167.665	13.6735	83.8801	4.33575	221.909	240.841	11.9868	72.3398	11.2385	2.03154	0.0469959	0.249355	0.542768	3.08729	0.0837373	0.0413173	0.570666	0.0284671	3.1605	0.366949	7.56992	0.308008	0.0388646	1.84348	6.94927	0.634233	0.358858	1.79095	1.05315	0.0598	1.02235	9.5001	7.69652	0.139982	0.165272	0.0766503	0.358818	0.223987	0.0116411	0.03158	0.0848462	0.120679	1.5387	0.0353868	26.3631	0.206251	18.2939	13.9664	3.43319	0.132276	53.8266	0.077077	0.0761223	0.119312	0.06129	0.0409568	0.0652846	0.0694888	0.0787291	1.55882	0.999957	1.78144	2.64995	0.0422819	67.7161	0.212957	0.117155	0.0110554	1.91717	1.05708	0.0749065	0.123147	49.7071	1.3735	0.141459	0.0682552	0.157623	0.0343654	0.0422819	4.16908	0.0177769	0.234085	0.0103836	2.09146	0.237057	0.0432234	38.5917	0.0441786	0.132574	0.112805	0.486681	4.19667	2.00738	16.8177	0.010531	0.0699234	0.633452	0.0310956	0.0783303	0.85138
D16V4	D16	15.4854	4.95021	0.0442412	0.0570865	0.227142	1.47778	0.831468	0.572171	3.63242	0.0106509	6.57805	0.0457792	2.50099	0.14499	0.0915191	0.111529	20.0196	0.0402527	337.782	0.0387067	0.0348259	0.0447834	0.311379	0.0235214	4.14226	2.71382	0.757258	6.31728	0.154636	57.6684	0.0451538	0.218378	0.207295	0.917136	20.9757	0.101277	0.0725981	0.0457792	9.58965	0.576671	0.275574	20.3998	0.128586	0.319338	0.120496	307.03	115.931	3.41584	0.215685	0.0612017	0.0636268	0.463792	22.6901	0.0394378	1.84949	181.27	0.0674882	0.0352516	0.249201	0.0442412	0.139695	0.0592224	0.0124493	0.0968404	9.35888	0.339384	0.495403	0.0106509	13.7505	0.0892047	5.28983	0.656641	1.73614	0.0314929	4.44522	15.7431	3.6915	0.10351	8.38312	1.27065	0.332776	2.16435	0.0639994	23.7012	5.86055	0.0106509	0.0143195	2.45234	0.0531116	0.242114	0.107374	0.188907	0.270736	0.0132369	0.0275213	0.88387	0.0612017	25.5491	0.0675698	0.0219091	0.0295165	9.64467	0.041812	0.576308	38.7436	19.0112	0.153471	120.972	0.947913	2.3824	0.629848	0.0712435	0.170537	1.02226	4.53653	2.94166	2.82444	0.0186375	0.0123361	0.396359	0.0547129	29.7583	17910.5	0.110753	1.64109	16.3871	0.0288404	5.27687	9.16745	2.19012	0.0780073	0.246749	3.07781	5.60058	0.250779	2.17947	1.63371	0.111529	68.583	0.013685	0.00940504	0.0168931	4.39224	0.0106509	0.017358	1.39352	0.104018	268.206	0.151998	0.818897	0.0429308	0.687104	36.3637	20.8964	0.353467	0.0106509	339.353	0.553016	0.266041	0.0298478	0.189681	0.00934172	6.65386	0.012388	0.231155	16.4475	0.459378	1.49254	0.788064	2.57569	0.0835094	0.310033	0.379305	0.212757	0.0579081	0.603182	0.0541885	0.0151906	0.041812	0.0439509	0.249201	2.57622	0.0106509	8.01035	1.86106	0.0334106	0.0948742	0.0699112	29.5756	0.238151	76.6328	1.26728	303.75	17.5125	60.37	116.869	0.0925285	3.39393	0.0442412	1367.9	82.2033	110.282	0.249201	0.667455	105.081	0.0185587	0.0165339	0.0106509	0.208644	182.924	22.7185	90.618	3.73251	236.654	233.791	9.18228	66.4269	9.33792	0.508425	0.0528516	0.184536	2.88048	3.51779	0.0689277	0.043135	0.254765	0.023168	0.590285	0.558674	7.56989	0.558674	0.0325788	1.26249	3.38533	0.531628	0.339679	1.43658	1.153	0.0972767	1.02408	3.34095	6.17896	0.0707826	0.148725	0.170939	0.301802	1.39156	0.0106509	0.0319288	0.0293622	0.100567	1.38357	0.0488376	12.7312	0.244513	14.5017	15.4854	3.38128	0.117107	54.647	0.107261	0.0904051	0.15467	0.0593104	0.0407623	0.0486083	0.0672232	0.0425242	0.131327	0.0459329	2.50939	2.8897	0.0442412	88.0637	0.217539	0.0918056	0.0152196	1.48121	1.30661	0.128586	0.129897	49.0107	1.13351	0.116212	0.0630269	0.14427	0.024811	0.0442412	2.97888	0.042757	0.207165	0.0100983	1.61768	0.0953033	0.0421236	38.7436	0.0317821	0.0900069	0.119791	0.519892	3.16192	1.12433	23.2503	0.0114187	0.0539379	0.477326	0.0423018	0.115284	0.69286
D16V5	D16	16.3207	3.35286	0.0456669	0.0371882	0.266412	2.81706	1.21747	0.523204	5.60733	0.0146859	12.04	0.0455365	1.88451	0.126862	0.115224	0.04292	18.209	0.043867	465.535	0.0431512	0.037963	0.0481373	0.217288	0.0304765	12.0214	3.74243	1.12931	11.8225	0.343591	173.595	0.0478581	0.0927889	0.0544654	1.01397	14.0138	0.013944	0.0697161	0.0455365	3.91053	0.243076	0.171658	19.2217	0.138537	0.297769	0.0911748	723.953	0.0371882	6.23841	0.201141	0.0740163	0.0362199	0.254573	32.1517	0.0634845	2.78915	171.339	0.0882683	0.0395846	0.316314	0.0409263	0.46415	0.0619819	0.00944879	0.124177	16.2497	0.235037	0.466779	0.0114155	16.6008	0.121499	1.02839	0.932049	2.30927	0.073946	10.631	21.3395	2.6118	0.0998766	16.4583	1.09529	0.753254	5.10702	0.066937	19.1974	1.31009	0.0114155	0.0111133	1.57873	0.0752154	0.294461	0.145204	0.0863154	0.40369	0.00817954	0.011894	0.97181	0.0740163	30.5102	0.081237	0.0125783	0.0353006	38.8558	0.0439193	0.76967	38.9743	19.907	0.158092	162.137	0.978256	3.80912	1.46367	0.10939	0.102254	3.18398	5.79519	4.03568	1.09131	0.0321759	0.0104855	0.370933	0.114093	32.4384	18756.4	0.282285	1.39793	25.6596	0.0371862	6.61259	11.4315	3.08955	0.0744192	0.917753	4.13873	6.545	0.269541	1.00812	4.13809	0.04292	126.566	0.012106	0.00946518	0.0221206	5.7071	0.0114155	0.0136614	1.58947	0.121947	282.747	2.27208	1.09916	0.0446039	0.950512	35.1038	28.7531	0.444499	0.011265	265.928	0.984814	0.270958	0.0372464	0.0679872	0.0111078	16.1805	0.0140736	0.168043	20.3666	0.242885	1.70242	0.975736	1.25665	0.109289	0.0478289	0.994545	0.230802	0.0689797	1.08449	0.0205346	0.0140123	0.0439193	0.0424802	0.316314	3.06695	0.0114155	12.51	2.80183	0.0400689	0.0959594	0.0881007	41.8194	0.263729	95.7787	0.824971	212.538	29.8621	79.6412	92.7613	0.0674908	2.70065	0.0456669	1132.8	87.8228	120.732	0.316314	0.733761	102.554	0.0143092	0.0133589	0.0114155	0.236537	302.417	24.6224	90.163	4.3221	276.945	195.219	14.8777	67.2371	14.1395	1.71688	0.0525321	0.237365	2.81207	3.33868	0.0881007	0.0437941	0.562823	0.0132971	3.826	0.809935	8.66507	0.809935	0.0393643	0.296218	5.8305	0.829848	0.437697	1.37746	1.04431	0.124453	0.838433	18.2814	11.2638	0.0917841	0.151663	0.388622	0.394471	0.549787	0.0114155	0.0383499	0.0603444	0.134007	1.49103	0.0379926	20.2326	0.212753	18.0341	16.3207	5.63671	0.183338	56.2266	0.223105	0.124721	0.126331	0.0541982	0.058045	0.0859505	0.0813332	0.0598461	0.152335	0.198357	1.56332	3.03668	0.0456669	65.1174	0.290948	0.125939	0.0121436	3.12617	1.08046	0.0878628	0.15042	44.8498	1.21154	0.136966	0.0519625	0.155463	0.0406254	0.0456669	4.55322	0.0292967	0.270766	0.0122126	1.58353	0.124326	0.0460735	38.9743	0.0458998	0.0982511	0.144884	1.33806	3.75223	1.65387	19.1055	0.0113377	0.0191743	0.548559	0.0279399	0.158522	1.00764
D16V6	D16	13.4982	5.45194	0.0401087	0.033548	0.269232	2.76537	1.12587	0.601741	4.53644	0.00834744	8.02975	0.0375507	3.1199	0.199054	0.120997	0.0371045	16.6496	0.0478728	525.434	0.039902	0.0364605	0.0462698	0.0190608	0.0287811	7.11513	4.02483	0.672736	15.404	0.165895	132.979	0.0400186	0.0427081	0.187906	0.810277	18.1206	0.0236854	0.0700501	0.0375507	7.61587	0.445798	0.192602	17.8929	0.12614	0.232356	0.183777	405.331	0.033548	3.67334	0.143835	0.0820583	0.0281746	0.121452	33.9055	0.0617055	2.40076	154.644	0.0748168	0.0400825	0.295037	0.0401087	0.374399	0.038081	0.00979941	0.104917	13.6222	0.248685	0.527255	0.00979941	12.6261	0.111384	1.6538	0.768779	2.32349	0.0394016	6.202	18.7841	2.76074	0.120692	10.3058	0.844307	0.460599	2.99949	0.0718467	17.0676	1.28292	0.00979941	0.0176245	3.23223	0.104259	0.333902	0.146648	0.16894	0.44392	0.0104992	0.0222933	0.779051	0.0820583	29.9798	0.0757542	0.0121064	0.0322466	23.3075	0.0451712	0.649629	40.8423	24.9549	0.133467	138.556	0.484909	2.63673	1.6841	0.0865787	0.130456	1.2535	5.94341	4.29891	2.18042	0.0248909	0.0124755	0.402786	0.0663725	31.1425	17381.4	0.17806	1.79528	24.7493	0.0336444	6.78643	9.36532	2.67403	0.127919	0.623211	3.71848	5.64937	0.260799	1.68088	3.59976	0.0371045	67.6153	0.0205067	0.00986063	0.0310426	5.1983	0.00979941	0.0150784	2.11061	0.197733	335.359	3.50624	0.980819	0.0455966	0.789753	35.2656	27.018	0.446584	0.00979941	268.988	0.625856	0.253502	0.0339635	0.167512	0.0104485	9.32567	0.0142054	0.22575	19.3392	0.430228	1.92499	0.976121	1.02249	0.087237	0.0731588	1.92681	0.399494	0.0835762	0.836811	0.0530301	0.0129328	0.0444522	0.171574	0.295037	2.84677	0.00979941	9.85352	2.92685	0.0360785	0.135937	0.0942932	49.8519	0.258978	70.4878	1.20086	236.186	29.4445	67.7207	90.7412	0.100525	3.05553	0.0397418	1048.72	76.2694	121.584	0.295037	1.10474	90.399	0.0157022	0.0170958	0.00979941	0.219066	181.144	20.9453	91.364	4.53718	250.447	173.213	10.7862	75.3281	10.1973	2.24058	0.0311738	0.184355	3.77604	6.32573	0.0884587	0.0528915	0.469378	0.0130837	3.57411	0.102774	7.70808	0.0469038	0.0491997	0.952796	3.61931	0.721161	0.44614	1.77522	1.07578	0.0683994	0.721616	7.39345	7.47845	0.0796779	0.157434	0.132541	0.312575	0.279263	0.00979941	0.0367454	0.0369566	0.0991728	1.05305	0.0448476	13.974	0.266791	19.5048	13.4982	4.24276	0.178637	53.4998	0.100651	0.17737	0.145818	0.0411149	0.678457	0.0725771	0.0705996	0.0640857	0.0865895	0.232179	2.81148	3.90147	0.0401087	73.4265	0.378986	0.131399	0.0115443	0.852717	0.807536	0.079844	0.152144	43.5199	1.34049	0.206978	0.0534521	0.0628109	0.0323677	0.0415763	4.47465	0.0366572	0.266448	0.0111902	1.59124	0.0519157	0.0444871	40.8423	0.0697649	0.146156	0.148697	0.981961	3.99296	1.34587	16.5039	0.015058	0.0282374	0.0509582	0.04201	0.126862	0.890553
D16V7	D16	11.6028	5.41662	0.0431825	0.0196055	0.190864	2.48803	1.27168	0.404888	4.39581	0.011109	7.79271	0.0398853	2.93269	0.0530835	0.121993	0.0623389	22.2871	0.0399717	463.556	0.0467848	0.0392046	0.040974	1.32658	0.0331298	10.0588	3.23727	0.548631	11.1217	0.431956	155.544	0.0562846	0.232142	0.146254	0.931645	13.0524	0.282068	0.0710718	0.0398853	4.31106	0.527132	0.141538	17.2122	0.117271	0.0728459	0.152026	756.144	0.0196055	5.40788	0.212892	0.0576673	0.0544676	0.289928	31.8033	0.0376218	2.32135	173.335	0.0572116	0.0432813	0.25017	0.0413368	0.357131	0.0431991	0.0106672	0.084768	13.3861	0.162725	0.368897	0.0108634	11.1221	0.118588	2.09217	0.622432	2.11595	0.0520192	10.9843	19.046	2.34745	0.317905	9.26008	0.710614	1.11338	4.72151	0.0519143	14.5225	7.0345	0.0108634	0.0251388	1.68567	0.0503805	0.342522	0.143921	0.240541	0.242537	0.00997723	0.0118953	0.751904	0.0576673	29.1435	0.0941516	0.0171376	0.0312462	32.2384	0.0451663	0.563388	37.0986	27.6821	0.120162	112.267	0.560616	3.58675	1.94363	0.0854162	0.13442	1.66622	3.86655	3.32717	1.42291	0.0203024	0.0155383	0.53891	0.0816761	30.0685	17172.2	0.598351	2.17583	22.2407	0.0408838	1.73901	5.24776	2.64413	0.161544	2.17583	2.65549	6.02914	0.345095	1.4512	1.38124	0.0623389	75.0777	0.0252733	0.0123172	0.0320288	3.90586	0.0108634	0.0125702	1.66508	0.0647657	296.512	1.7837	0.933157	0.0477864	0.998505	33.6784	27.0327	0.441243	0.0095879	369.819	0.676114	0.270092	0.0393475	0.146471	0.0142595	12.4708	0.0103172	0.268259	18.5268	0.322287	1.71417	1.29969	4.32576	0.0925898	0.915592	1.53143	0.186536	0.0809281	0.881387	0.0705998	0.0116449	0.0451663	0.049202	0.25017	2.61198	0.0108634	8.93187	2.33299	0.0345351	0.0896353	0.0692991	44.0891	0.280596	120.646	1.54116	157.702	23.218	70.4882	106.949	0.0694014	2.93189	0.0431825	1119.67	82.3701	103.141	0.25017	1.22294	80.3767	0.0175147	0.0184528	0.0108634	0.197326	226.202	23.8626	84.3616	3.85818	190.909	180.746	10.5095	66.2866	10.1027	1.66508	0.0315345	0.155911	2.54405	4.23368	0.0633273	0.0414538	0.461292	0.00875035	2.87395	0.521615	5.81193	0.521615	0.0331828	0.881184	6.28917	0.661899	0.408126	1.54116	0.997186	0.0863545	0.829197	8.23764	7.60477	0.0636506	0.11372	0.0926704	0.364846	1.51292	0.0108634	0.0394515	0.119733	0.120706	1.23503	0.0603638	18.2915	0.239143	16.7735	11.6028	5.00948	0.187402	55.2083	0.28507	0.138523	0.124112	0.04456	0.0722418	0.0734638	0.0597089	0.0352629	0.11844	0.238471	1.12687	3.34421	0.0431825	65.0906	0.295208	0.104352	0.0156872	1.28962	0.723164	0.0684383	0.183465	35.9146	1.44634	0.118345	0.0394399	0.162932	0.0490184	0.0431825	4.18483	0.0148012	0.219017	0.0106355	1.4387	0.123102	0.0468339	37.0986	0.0582287	0.0622894	0.108947	0.508186	1.60541	1.58269	14.4424	0.0137802	0.0354108	1.00825	0.0451544	0.0859672	0.82535
D16V8	D16	13.5611	3.14623	0.0418518	0.0147946	0.225287	2.16833	1.17461	0.812017	3.77338	0.0111586	7.72944	0.0446208	2.86365	0.134554	0.105472	0.0862096	15.7795	0.0404558	468.26	0.0393708	0.0349254	0.0533449	0.0305997	0.0276997	10.0855	2.71147	0.499232	8.1779	0.202434	102.879	0.0377098	0.140639	0.172643	0.771009	16.1573	0.0254483	0.0618259	0.0446208	5.26459	0.327264	0.177566	17.2174	0.101565	0.181338	0.0637253	367.551	0.0557389	3.05774	0.202649	0.0794217	0.0501972	0.383476	32.071	0.0979267	2.53149	161.716	0.0748218	0.0370421	0.27708	0.0418518	0.299667	0.0449865	0.012355	0.113064	9.7932	0.257895	0.72673	0.0116513	11.6726	0.00360444	2.13011	0.824987	2.00716	0.0447676	5.12009	15.4679	2.55543	0.0952659	10.9739	1.11771	5.77333	2.53614	0.0580216	17.161	2.89016	0.0116513	0.0160938	1.46424	0.0390426	0.262291	0.115447	0.390387	0.388182	0.0123398	0.0395228	0.796497	0.0794217	29.7888	0.0941791	0.0171948	0.0277041	23.1179	0.0393032	0.817626	40.1263	33.881	0.088358	140.486	0.499232	4.12422	0.487634	0.0910741	0.156512	1.03076	5.28364	3.07892	1.92434	0.0331956	0.0131868	0.433194	0.0694247	30.5869	16521.2	1.53968	1.42048	17.1467	0.0331956	4.48259	8.81861	2.18292	0.175446	6.19253	3.5581	5.33157	0.402333	1.29157	7.55554	0.0862096	79.4086	0.0125522	0.0116513	0.0306319	4.59031	0.0116513	0.0153939	1.48192	0.147756	345.166	1.49399	0.732426	0.0428428	0.651552	34.7405	25.7876	0.418227	0.0115871	250.248	0.755494	0.221027	0.0359042	0.131961	0.0141661	10.8345	0.00909383	0.329296	18.2497	0.535423	1.68069	0.855692	0.971097	0.0842086	0.0732346	1.47957	0.256949	0.111401	0.717716	0.0517264	0.0221652	0.0393032	0.053701	0.27708	3.18765	0.0116513	9.75257	2.51707	0.0413245	0.138289	0.0893586	46.65	0.279002	69.0208	0.78747	263.842	18.1857	68.5835	114.665	0.118783	5.85142	0.0418518	1148.29	78.1354	98.2576	0.27708	0.751012	80.0596	0.0157264	0.0155601	0.0116513	0.195458	225.715	18.983	82.0088	3.70661	311.755	165.274	8.90165	71.5758	8.16071	1.59766	0.0498709	0.205009	3.00285	0.190585	0.0833721	0.0396762	0.452582	0.017252	2.79579	0.645315	7.27898	0.526139	0.0660952	4.13651	4.48609	0.639878	0.412218	1.36073	0.797522	0.101903	0.681174	0.341313	7.32402	0.0521691	0.144866	0.117511	0.418202	0.920011	0.0116513	0.0370421	0.0791532	0.123869	2.04992	0.0484575	20.0764	0.183387	19.7527	13.5611	3.7965	0.164937	51.8121	0.121448	0.0889873	0.117382	0.0352383	0.0929692	0.0554471	0.0755607	0.0990117	1.02384	0.209402	2.21585	3.68845	0.0418518	75.1355	0.315161	0.108985	0.00853992	2.03414	0.783997	0.0710143	0.116328	46.2326	1.11112	0.0849049	0.0534391	0.266571	0.0250698	0.0418518	3.04678	0.0270605	0.0122121	0.0115044	1.48313	0.165587	0.0420359	40.1263	0.0411922	0.105887	0.0966832	0.685352	3.36767	1.33598	17.4432	0.0116373	0.0597404	0.771009	0.0279399	0.103124	0.673949
D16V9	D16	10.6586	5.28551	0.0452661	0.0375591	0.254977	2.50132	0.905986	0.405574	3.46506	0.0147252	7.69709	0.0439519	1.49092	0.100514	0.128093	0.0811852	25.4304	0.0495662	470.971	0.0354486	0.038958	0.0617699	0.175215	0.0317363	7.0641	3.59715	0.804513	5.06724	0.106671	83.8501	0.0449089	0.0734187	0.20367	0.966767	16.0407	0.0238533	0.064573	0.0325382	7.10289	0.37315	0.172407	16.3386	0.0917138	0.187727	0.0990307	388.303	0.0350487	3.34047	0.698008	0.104359	0.0538081	0.116341	32.137	0.128867	2.21478	175.015	0.0870548	0.0415887	0.306923	0.0452661	0.506242	0.0511923	0.00979945	0.141055	11.8488	0.290162	0.375391	0.0112641	11.1212	0.121674	0.971386	0.433508	1.96801	0.103597	5.89695	15.0363	3.12089	0.0762663	4.97508	1.14874	0.0177245	3.74993	0.0812949	15.1756	1.40487	0.0112641	0.0193136	2.56011	0.138468	0.26769	0.142773	0.324413	0.589698	0.0113943	0.0364479	0.700416	0.104359	29.2765	0.0771821	0.0239463	0.0368076	16.8782	0.045057	0.381995	42.7046	22.7234	0.103069	102.798	0.148042	3.32935	1.50462	0.107802	0.165258	1.40489	3.95963	3.64246	2.29089	0.0224579	0.0104468	0.529946	0.848906	33.5431	18230.9	0.767648	2.83638	16.9787	0.0374523	2.60689	3.76035	2.49024	0.182139	2.22095	3.72757	7.31824	0.0830848	1.38821	0.754874	0.0811852	104.022	0.0127394	0.0112641	0.0309076	4.4257	0.0112641	0.0164092	1.71178	0.203785	290.939	2.25827	0.906316	0.0463643	0.866994	39.2849	24.606	0.411377	0.00968111	241.985	0.328844	0.093155	0.0334307	0.110587	0.0105932	9.90811	0.0103261	0.143588	19.1673	0.469102	1.69797	0.839178	1.84881	0.121624	0.0619392	0.694546	0.218001	0.0752273	0.757407	0.0558352	0.0177539	0.045468	0.0519687	0.306923	3.01136	0.0112641	8.61776	2.45499	0.0515561	0.101792	0.116382	47.5991	0.282418	82.1923	1.2297	324.13	18.0778	69.562	112.272	0.0940475	2.80001	0.0448046	1069.91	85.0108	83.1568	0.306923	1.36124	82.1946	0.0163287	0.0163689	0.0112641	0.186321	145.848	18.9579	86.0292	3.85002	487.987	193.94	10.4992	63.4748	11.5429	0.633178	0.0492946	0.269244	3.77299	4.05777	0.106814	0.0503041	0.490215	0.0245327	2.95262	0.444132	5.66845	0.444132	0.044335	2.2496	4.26066	0.550098	0.441097	1.41976	0.789734	0.108581	1.07538	13.8968	7.26754	0.167855	0.182426	0.0344017	0.414306	0.474466	0.0112641	0.0366578	0.11732	0.117783	0.713406	0.0392679	17.5132	0.217859	29.7195	10.6586	4.15989	0.190705	56.0353	0.0569439	0.128084	0.109268	0.0347821	0.0622468	0.0713006	0.0853193	0.129433	0.884713	0.216474	5.58662	4.1069	0.0452661	80.7668	0.21309	0.151135	0.0106161	1.41761	1.05344	0.053937	0.138815	50.5648	1.0429	0.202317	0.0494094	0.169901	0.0535386	0.0471123	3.63972	0.0165773	0.277601	0.0108505	1.42801	0.103511	0.0472928	42.7046	0.0596995	0.129498	0.133267	0.518223	3.98308	1.43856	15.0839	0.0141642	0.0957086	1.13408	0.0470651	0.121545	0.877739
D16V10	D16	6.34647	3.65501	0.041053	0.0546799	0.255923	3.63135	1.10547	0.196191	2.54119	0.00879364	18.1012	0.0398292	2.432	0.0880984	0.112934	0.0649037	14.318	0.0491274	367.772	0.0360201	0.0348866	0.0456443	1.02591	0.0298737	6.11526	3.40904	0.604557	3.40482	0.0773011	74.4469	0.03665	0.0948385	0.297571	1.27662	25.6012	0.0210389	0.0854581	0.190245	12.1804	0.116687	0.16788	7.6098	0.0874113	0.227362	0.104894	46.0119	0.122463	2.7323	0.352591	0.0787245	0.0365184	0.154254	25.7689	0.0537781	2.1174	175.636	0.0891117	0.0354042	0.314153	0.041053	0.467024	0.0473488	0.0119616	0.124514	18.5293	0.274078	0.180947	0.0105925	7.79089	0.115399	0.673891	0.18271	2.54686	0.068066	1.13166	24.8351	9.6091	0.104559	1.11941	1.22468	4.27295	1.27288	0.0755628	2.58718	1.24582	0.00997727	0.0115716	1.59991	0.171384	0.301824	0.103553	0.124016	0.287424	0.0110977	0.0127547	1.1067	0.0787245	31.6046	0.0820886	0.0912377	0.0434801	16.0881	0.0429664	0.244062	42.4409	28.8215	0.151304	154.463	2.34062	2.76199	0.697775	0.0846835	0.462748	1.38296	7.68942	3.94408	1.32067	0.0517637	0.00814786	2.75109	0.0549484	42.4052	19582.3	0.124058	1.37961	17.1539	0.0339245	1.02196	15.3615	4.45456	0.0984959	0.103036	3.96462	56.4699	0.132112	2.1894	2.40929	0.0649037	70.2109	0.0123866	0.0105925	0.0183735	14.2965	0.0105925	0.0142906	2.04671	0.125266	272.715	1.98493	0.946717	0.0425386	1.31035	46.0146	28.3198	0.396859	0.0105925	258.64	4.05626	3.1382	0.0357018	0.0480595	0.0151211	10.399	0.019223	0.305292	22.004	1.23607	1.91649	1.238	0.922072	0.113551	0.0704241	0.128353	0.481948	0.148797	0.740441	0.0747676	0.0157852	0.0417431	0.0499629	0.314153	3.89185	0.0105925	17.8087	2.85998	0.03789	0.0758213	0.102234	36.3327	0.373792	41.0738	1.50883	315.392	20.6213	266.443	127.06	0.0510224	2.61521	0.0421037	1068.52	71.1496	153.349	0.314153	0.598	30.1702	0.0163963	0.0153434	0.0105925	0.204311	169.378	21.815	119.834	11.2217	257.139	241.345	19.425	94.49	24.2253	2.714	0.0466174	0.2832	4.3283	3.31204	0.0961857	0.050068	0.526276	0.0912377	2.97678	0.377433	16.5745	0.377433	0.0307273	1.8466	3.00029	0.755	0.37862	1.50883	1.11653	0.178629	1.38691	15.0129	15.9439	0.11201	0.158226	0.225818	0.356804	0.420454	0.0105925	0.0383869	0.0317066	0.121243	1.47653	0.0370048	13.9897	0.162917	13.1979	6.34647	2.81346	0.132192	42.9369	0.0627737	0.106197	0.17326	0.0564654	0.0595228	0.0740653	0.0848783	0.0545527	0.798016	0.382286	4.9016	2.27407	0.041053	73.366	0.28878	0.0131698	0.0154786	0.837535	1.29934	0.110779	0.153478	48.3639	1.45279	0.180773	0.0598952	0.305292	0.026815	0.0368503	4.05828	0.241614	0.297268	0.0116376	1.57944	0.117053	0.0411899	42.4409	0.0498116	0.109343	0.132973	0.705688	3.30084	4.28073	2.60724	0.0147085	0.0208298	1.56528	0.0433792	0.200953	0.828274
D16V11	D16	4.76005	0.232531	0.0345591	0.0129423	0.21726	1.53641	0.71237	0.0596416	1.49874	0.0111196	6.28029	0.0339787	0.997327	0.0260348	0.0764027	0.118919	14.1994	0.0352794	331.207	0.0379928	0.0440677	0.0336677	0.71094	0.0221928	8.62541	2.3048	0.648102	13.6637	0.188545	36.3628	0.0349996	0.0167312	0.169045	0.946585	29.2402	0.0680466	0.0698417	0.0339787	8.75365	0.403453	0.193624	8.64736	0.0538583	0.128862	0.138259	29.0338	0.0117415	1.27705	0.118796	0.0428494	1.02477	15.9133	23.5894	0.0324979	1.83245	178.655	0.0527564	0.0332871	0.282058	0.0345591	0.34375	0.0434602	0.0111196	0.0754641	9.71827	0.475916	0.0548534	0.0111196	4.82026	0.0734841	1.46843	0.223983	1.59947	0.176072	0.688303	13.6562	2.10441	0.192843	1.42461	1.84204	0.635571	1.04829	0.0412586	3.81564	0.420207	0.0114275	0.0317697	0.965104	0.224456	0.248366	0.157557	0.403473	0.163052	0.0151443	0.11116	0.927588	0.0428494	30.5231	0.313507	0.0669107	0.0599686	26.7026	0.0358967	0.188438	39.9628	10.7354	0.0909674	113.546	0.648102	3.75537	0.150411	0.0731446	0.109917	0.978572	3.53777	2.48094	0.356378	0.0164173	0.0103623	0.602309	0.0899147	38.0984	18739.5	0.0409703	0.525953	9.06061	0.0269624	1.4226	1.35169	1.9841	0.0479032	0.707852	2.30357	6.74771	0.26498	1.69914	2.12604	0.118919	80.0316	0.0110705	0.0111196	0.0248765	3.97966	0.0111196	0.00996484	1.3692	0.114769	215.516	0.632498	0.807928	0.0405077	0.60085	41.2718	22.942	0.366682	0.0111196	260.269	4.29394	4.51709	0.0285716	0.204081	0.00897119	10.2974	0.0112036	0.252802	19.6146	0.397337	1.20162	0.666407	0.827745	0.0692927	0.219217	0.95245	0.165852	0.10324	1.24652	0.240609	0.0679991	0.0358967	0.0673863	0.282058	3.20548	0.0111196	9.64007	1.72432	0.0434929	0.0558963	0.0487298	29.9812	0.246606	41.9986	1.97211	420.683	9.86753	75.0788	123.977	0.0305184	1.86477	0.0345591	1092.45	69.0651	107.118	0.282058	0.552284	36.7007	0.0111519	0.0105584	0.0111196	0.241168	146.46	23.1192	106.46	2.78257	288.155	139.678	6.89325	67.9473	7.55416	1.28307	0.0299647	0.150404	2.45491	3.39319	0.0469491	0.0353151	0.394794	0.0733137	2.03859	0.191592	5.11522	0.191592	0.0173307	0.444196	6.53004	0.459097	0.332743	1.20447	0.703157	0.0744688	1.09074	5.1815	6.31151	0.0511101	0.195077	0.0976879	0.381536	0.465824	0.0105408	0.0299131	0.0617528	0.0850932	1.23557	0.0620931	16.6501	0.150278	11.6788	4.76005	1.88601	0.144183	43.0978	0.136405	0.282291	0.216584	0.0531423	0.10451	0.100653	0.0558785	0.0327798	0.0712873	0.179142	1.6939	2.85754	0.0345591	64.3062	0.245572	0.123328	0.0124828	0.396778	0.841305	0.0257805	0.16622	68.8361	1.16705	0.0410823	0.0380453	0.148075	0.0205255	0.0345591	3.28639	0.176163	0.0532055	0.0113906	0.859611	0.0695254	0.0364184	39.9628	0.0427166	0.117125	0.0815622	0.163542	1.66017	2.04024	3.68095	0.00891046	0.0747112	0.946585	0.0917108	0.0674474	0.73077

### Sheet: 2.2 Differential Metabolites
Table S2. Metabolome data
Metabolite	VIP-score
3-Methyloxindole	2.7262
N-Acetyl-L-aspartic acid	2.3538
L-Palmitoylcarnitine	2.311
Homo-L-arginine	2.2034
L-Asparagine	2.2014
4-Acetamidobutanoic acid	2.1953
Indolepyruvate	2.1953
L-Gulonolactone	2.1901
Oxoglutaric acid	2.1065
Glycine	2.0775
beta-Alanine	2.0587
D-Glucose	1.9918
Piperine	1.97
Cis-8,11,14,17-Eicosatetraenoic acid	1.8899
Pyridoxal 5-phosphate	1.8616
Vanillylmandelic acid	1.8595
2-Methylheptanoic acid	1.8532
Homoveratric acid	1.8495
D-Aspartic acid	1.8283
S-Adenosylhomocysteine	1.8248
Erythronic acid	1.8103
Sarcosine	1.8049
Kynurenic acid	1.7724
Petroselinic acid	1.7359
Fumaric acid	1.716
Stearoylcarnitine	1.6961
Bicine	1.6805
cis-Vaccenic acid	1.671
Vaccenic acid	1.671
L-Serine	1.6694
5-Aminoimidazole-4-carboxamide	1.6542
N-Acetyl-L-alanine	1.6193
2-Hydroxy-2-methylbutyric acid	1.6144
Gluconic acid	1.5985
S-Allylcysteine	1.5979
Gluconolactone	1.5877
3-Nitrotyrosine	1.5609
3,4-Dihydro-2H-1-benzopyran-2-one	1.5602
Sebacic acid	1.546
Gamma-Aminobutyric acid	1.5161
Docosatrienoic acid	1.5025
S-Carboxymethyl-L-cysteine	1.4921
Alanyl-Glutamine	1.4906
L-Methionine	1.4677
Glucaric acid	1.4665
4-Guanidinobutanoic acid	1.4644
Phosphoserine	1.46
L-Alanine	1.4477
3-Hydroxybutyric acid	1.4202
N-Methyl-D-aspartic acid	1.4069
Acetic acid	1.3811
10Z-Heptadecenoic acid	1.3791
Maleic acid	1.3528
23-nordeoxycholic acid methyl ester	1.328
N-Acetylhistidine	1.3056
Etodolac	1.2847
3-Hydroxyphenylacetic acid	1.2624
Docosadienoate (22:2n6)	1.229
Palmitoleic acid	1.2208
Traumatic acid	1.2094
Dimethylglycine	1.2062
Isomaltose	1.1929
D-Arabinose	1.1832
L-Alpha-aminobutyric acid	1.1804
Azelaic acid	1.1787
Tranexamic Acid	1.1781
L-Glutamine	1.1716
Isocitric acid	1.1602
Ursodeoxycholic acid	1.144
Homocitrulline	1.1379
Acetylglycine	1.1376
Capric acid	1.1353
Heneicosanoic acid	1.1342
Oxoadipic acid	1.1266
3-Hydroxyanthranilic acid	1.1084
Indoleacrylic acid	1.0974
L-Phenylalanine	1.0972
Glutaric acid	1.0964
Leu-Gly	1.0933
3-Aminosalicylic acid	1.0781
L-Tryptophan	1.0751
12-ketolithocholic acid benzoate, methyl ester	1.0699
Malonylcarnitine	1.0639
Phenylpyruvic acid	1.0554
L-Arginine	1.0379
N-Methylnicotinamide	1.0341
Selenomethionine	1.0308
Lactulose	1.0295
L-Sorbose	1.0292
Ortho-Hydroxyphenylacetic acid	1.026
D-Xylose	1.0174
2-Methylbenzoic acid	1.0153
Cortisone	1.0126
3,6-diketocholanic acid ethyl ester	1.0041
L-Carnitine	1.003
Tetradecanedioic acid	1.0015

### Sheet: 2.3 Fuzzy c-mean Clustering
Table S2. Metabolome data
Metabolite	D1	D4	D9	D11	D16	cluster	class
4-Acetamidobutanoic acid	0.228837	0.219556	0.24961	0.260852	0.280721	1	Amino acids and Peptides
D-Aspartic acid	4.04469	4.12021	4.39111	5.2721	5.40681	1	Amino acids and Peptides
Dimethylglycine	18.7418	17.3653	19.8837	23.0253	21.0212	1	Amino acids and Peptides
Glycine	208.625	188.881	206	297.155	276.965	1	Amino acids and Peptides
Homocitrulline	0.551434	0.495814	0.503258	1.6381	0.763909	1	Amino acids and Peptides
Homo-L-arginine	0.228837	0.217305	0.24961	0.260852	0.280721	1	Amino acids and Peptides
L-Asparagine	85.9718	83.5826	88.6509	114.707	114.286	1	Amino acids and Peptides
L-Methionine	19.8927	16.2116	17.7906	23.2572	22.63	1	Amino acids and Peptides
L-Serine	158.179	136.588	141.033	188.003	196.64	1	Amino acids and Peptides
N-Methyl-D-aspartic acid	0.314745	0.256034	0.286584	0.325122	0.351908	1	Amino acids and Peptides
2-Methylbenzoic acid	0.0816501	0.0885101	0.117876	0.140779	0.129015	1	Benzenoids
3-Aminosalicylic acid	0.171277	0.152578	0.195565	0.208427	0.210475	1	Benzenoids
3-Hydroxyphenylacetic acid	0.146213	0.124351	0.186018	0.375902	0.247627	1	Benzenoids
Ortho-Hydroxyphenylacetic acid	0.0461444	0.0389917	0.0446	0.0619775	0.0457269	1	Benzenoids
Pyridoxal 5-phosphate	57.26	50.4058	53.348	59.4049	73.1558	1	Benzenoids
23-nordeoxycholic acid methyl ester	0.0262661	0.0264143	0.0256619	0.0277219	0.028397	1	Bile acids
Erythronic acid	56.8927	60.4887	47.819	63.5254	86.3875	1	Carbohydrates
L-Carnitine	31.225	27.3922	28.956	32.7292	29.4906	1	Carnitines or Acyl carnitines
Malonylcarnitine	1.32559	1.21643	1.42196	1.58451	1.60248	1	Carnitines or Acyl carnitines
Stearoylcarnitine	0.0253986	0.022599	0.0252445	0.036192	0.0357251	1	Carnitines or Acyl carnitines
Capric acid	3.50676	3.00048	3.29948	3.56614	3.59274	1	Fatty acids
cis-Vaccenic acid	37.6484	36.922	38.4786	39.159	39.787	1	Fatty acids
Docosadienoate (22:2n6)	0.0942715	0.0817289	0.0838256	0.0857578	0.106857	1	Fatty acids
Vaccenic acid	37.6484	36.922	38.4786	39.159	39.787	1	Fatty acids
3-Methyloxindole	1.21606	1.41477	1.81908	2.46203	2.24217	1	Indoles and derivatives
Indolepyruvate	0.228837	0.219556	0.24961	0.260852	0.280721	1	Indoles and derivatives
4-Guanidinobutanoic acid	0.266909	0.258169	0.27554	0.350258	0.354817	1	Organic acids
Glutaric acid	0.388868	0.352309	0.373355	0.384337	0.410201	1	Organic acids
L-Alpha-aminobutyric acid	20.6813	18.8802	22.4286	25.4061	23.2506	1	Organic acids
Oxoadipic acid	0.161467	0.159102	0.143741	0.186276	0.214142	1	Organic acids
Piperine	4.04338	1.01408	1.09821	0.454517	0.45448	2	Alkaloids and derivatives
Acetylglycine	30.3029	20.1311	18.5505	25.9923	17.9276	2	Amino acids and Peptides
Ursodeoxycholic acid	0.133067	0.060383	0.0669143	0.0775232	0.0503575	2	Bile acids
Tetradecanedioic acid	0.206142	0.0652819	0.0727997	0.0665411	0.117202	2	Fatty acids
2-Hydroxy-2-methylbutyric acid	23.2917	20.1162	16.895	13.8065	8.69442	3	Amino acids and Peptides
3-Nitrotyrosine	196.659	189.735	200.303	181.71	169.602	3	Amino acids and Peptides
L-Tryptophan	93.0178	85.3104	80.2188	81.1556	72.0983	3	Amino acids and Peptides
3-Hydroxyanthranilic acid	0.189285	0.196294	0.158107	0.158435	0.120629	3	Benzenoids
Phenylpyruvic acid	0.206625	0.211341	0.215263	0.187509	0.139347	3	Benzenoids
12-ketolithocholic acid benzoate, methyl ester	3.28944	5.40045	3.11777	2.85259	2.31399	3	Bile acids
D-Glucose	20167.2	19812.1	20595.7	18835.5	17909.4	3	Carbohydrates
Fumaric acid	388.205	388.982	360.898	333.992	290.839	3	Organic acids
Cortisone	4.90922	5.17013	3.48874	3.86135	3.45107	3	Steroids and steroid derivatives
Alanyl-Glutamine	0.834667	1.02591	1.03726	0.978326	1.18258	4	Amino acids and Peptides
beta-Alanine	0.17507	0.177925	0.240559	0.225448	0.273146	4	Amino acids and Peptides
Gamma-Aminobutyric acid	0.739147	0.887485	0.876344	0.812255	0.918912	4	Amino acids and Peptides
L-Alanine	198.9	218.385	219.164	217.649	271.482	4	Amino acids and Peptides
L-Arginine	68.3335	69.1628	71.6154	74.7422	89.0011	4	Amino acids and Peptides
Leu-Gly	0.0395373	0.0423439	0.0414048	0.0393559	0.0425027	4	Amino acids and Peptides
L-Glutamine	1093.74	1118.31	1133.6	1155.31	1157	4	Amino acids and Peptides
L-Phenylalanine	89.5683	96.6975	97.3575	96.777	95.494	4	Amino acids and Peptides
N-Acetylhistidine	0.700471	0.77553	0.880815	0.849021	0.913575	4	Amino acids and Peptides
N-Acetyl-L-alanine	1.27161	1.36121	1.46055	1.48043	1.56028	4	Amino acids and Peptides
N-Acetyl-L-aspartic acid	0.666852	0.755852	0.791996	0.780595	0.98487	4	Amino acids and Peptides
Phosphoserine	0.0365404	0.0424008	0.0390978	0.04021	0.047929	4	Amino acids and Peptides
S-Allylcysteine	0.106668	0.127173	0.137897	0.111637	0.150872	4	Amino acids and Peptides
Sarcosine	38.4781	40.7167	41.7346	42.2431	48.9546	4	Amino acids and Peptides
S-Carboxymethyl-L-cysteine	1.11018	1.23609	1.32079	1.28985	1.32326	4	Amino acids and Peptides
Selenomethionine	0.0428281	0.0485605	0.0519069	0.0433441	0.0508911	4	Amino acids and Peptides
Tranexamic Acid	0.0398323	0.0414108	0.0427619	0.0382383	0.0442632	4	Amino acids and Peptides
Homoveratric acid	0.0705156	0.0809529	0.0912646	0.078136	0.0957055	4	Benzenoids
3,6-diketocholanic acid ethyl ester	11.0007	16.9347	13.3947	12.9045	16.5823	4	Bile acids
D-Arabinose	1.21684	1.14135	1.25259	1.22261	1.57502	4	Carbohydrates
D-Xylose	4.71242	4.99227	5.15122	6.18901	10.6868	4	Carbohydrates
Glucaric acid	0.710283	0.70163	0.798637	0.750776	0.877878	4	Carbohydrates
Gluconic acid	30.5822	34.6668	35.417	34.3042	36.443	4	Carbohydrates
Gluconolactone	26.0261	30.108	30.8329	29.5134	31.8992	4	Carbohydrates
Isomaltose	2.1961	2.10981	2.27918	2.1703	2.42798	4	Carbohydrates
Lactulose	0.871854	1.35576	1.66213	1.29024	1.72275	4	Carbohydrates
L-Sorbose	9.54446	11.7132	10.4967	10.3373	11.7946	4	Carbohydrates
L-Palmitoylcarnitine	0.0780044	0.107253	0.112273	0.110895	0.15834	4	Carnitines or Acyl carnitines
10Z-Heptadecenoic acid	0.199365	0.233532	0.214356	0.238062	0.238385	4	Fatty acids
2-Methylheptanoic acid	0.724939	0.783602	0.932308	0.827118	0.948031	4	Fatty acids
Acetic acid	1.7575	4.83771	5.12123	2.77728	6.42803	4	Fatty acids
Azelaic acid	0.0652886	0.0725194	0.103374	0.0714131	0.124786	4	Fatty acids
Cis-8,11,14,17-Eicosatetraenoic acid	1.63242	1.77706	2.16251	1.98891	2.06527	4	Fatty acids
Docosatrienoic acid	2.01514	2.0344	2.61561	2.23859	2.62745	4	Fatty acids
Heneicosanoic acid	1.5598	1.60907	1.86924	1.71553	1.68206	4	Fatty acids
Palmitoleic acid	3.19262	3.44504	3.61585	3.29154	4.0295	4	Fatty acids
Petroselinic acid	40.8683	51.3608	48.574	45.7209	52.6523	4	Fatty acids
Sebacic acid	0.057361	0.0329321	0.0506829	0.0347837	0.127464	4	Fatty acids
Traumatic acid	0.0395645	0.0399636	0.0438923	0.0356881	0.0545317	4	Fatty acids
Etodolac	1.47583	1.57294	1.76174	1.57442	1.75492	4	Indoles and derivatives
Indoleacrylic acid	0.0449241	0.0462889	0.0566518	0.0451247	0.0626048	4	Indoles and derivatives
S-Adenosylhomocysteine	0.766638	0.765645	1.07029	0.974924	1.03206	4	Nucleosides
3-Hydroxybutyric acid	69.9947	316.255	337.06	165.173	425.198	4	Organic acids
Bicine	0.685435	0.795945	0.798814	0.709825	0.878288	4	Organic acids
Isocitric acid	7.37417	11.625	12.9541	10.0218	11.116	4	Organic acids
Maleic acid	8.43721	11.2226	10.6428	9.82211	12.265	4	Organic acids
Oxoglutaric acid	7.39127	10.8477	9.67824	12.0829	17.1413	4	Organic acids
Vanillylmandelic acid	0.053586	0.0882501	0.102905	0.0816163	0.116101	4	Organic acids
5-Aminoimidazole-4-carboxamide	0.196177	0.227355	0.231386	0.241227	0.288433	4	Organoheterocyclic
L-Gulonolactone	61.7418	73.4796	68.4135	71.5148	81.5201	4	Organoheterocyclic
3,4-Dihydro-2H-1-benzopyran-2-one	3.10905	3.18464	4.11648	4.90608	7.69313	4	Phenylpropanoids and polyketides
N-Methylnicotinamide	0.507832	0.583583	0.795771	0.909705	0.855857	4	Pyridines and derivatives
Kynurenic acid	0.201642	0.211773	0.255549	0.249028	0.265409	4	Quinolines and derivatives

### Sheet: 2.4 Metabolite Pathway Analysis
Table S2. Metabolome data
	Total	Expected	Hits	Raw p	-LOG10(p)	Holm adjust	FDR	Impact	Cluster
Cysteine and methionine metabolism	33	0.31429	3	0.0032143	2.4929	0.25715	0.12857	0.16809	1
Glycine, serine and threonine metabolism	33	0.31429	3	0.0032143	2.4929	0.25715	0.12857	0.54866	1
D-Amino acid metabolism	15	0.14286	2	0.0082789	2.082	0.64575	0.22077	0	1
Alanine, aspartate and glutamate metabolism	28	0.26667	2	0.027747	1.5568	1	0.40707	0	1
Lipoic acid metabolism	28	0.26667	2	0.027747	1.5568	1	0.40707	0.0017	1
Lysine degradation	30	0.28571	2	0.031583	1.5005	1	0.40707	0.1227	1
Glyoxylate and dicarboxylate metabolism	32	0.30476	2	0.035619	1.4483	1	0.40707	0.14815	1
Arginine and proline metabolism	36	0.34286	2	0.04426	1.354	1	0.4426	0	1
Tryptophan metabolism	41	0.39048	2	0.056053	1.2514	1	0.49825	0	1
Phenylalanine metabolism	8	0.07619	1	0.073857	1.1316	1	0.59086	0	1
Vitamin B6 metabolism	9	0.085714	1	0.082723	1.0824	1	0.60162	0.2549	1
Glutathione metabolism	28	0.26667	1	0.23683	0.62556	1	1	0.08873	1
Porphyrin metabolism	31	0.29524	1	0.25883	0.58698	1	1	0	1
Sphingolipid metabolism	32	0.30476	1	0.26603	0.57506	1	1	0	1
Primary bile acid biosynthesis	46	0.4381	1	0.36022	0.44343	1	1	0.00758	1
Fatty acid biosynthesis	47	0.44762	1	0.3665	0.43592	1	1	0	1
Alanine, aspartate and glutamate metabolism	28	0.40889	5	3.3022e-05	4.4812	0.0026418	0.0026418	0.33494	4
Arginine biosynthesis	14	0.20444	3	0.00089266	3.0493	0.07052	0.029472	0.07614	4
Butanoate metabolism	15	0.21905	3	0.0011052	2.9566	0.086205	0.029472	0.03175	4
Ascorbate and aldarate metabolism	9	0.13143	2	0.0069031	2.161	0.53154	0.13806	0	4
Glyoxylate and dicarboxylate metabolism	32	0.4673	3	0.010241	1.9896	0.77833	0.16386	0	4
Citrate cycle (TCA cycle)	20	0.29206	2	0.033047	1.4809	1	0.37768	0.10354	4
Selenocompound metabolism	20	0.29206	2	0.033047	1.4809	1	0.37768	0.15909	4
Pentose phosphate pathway	23	0.33587	2	0.042855	1.368	1	0.42855	0.04419	4
Phenylalanine, tyrosine and tryptophan biosynthesis	4	0.058413	1	0.057199	1.2426	1	0.50843	0.5	4
Cysteine and methionine metabolism	33	0.4819	2	0.081919	1.0866	1	0.56408	0.02659	4
Glycine, serine and threonine metabolism	33	0.4819	2	0.081919	1.0866	1	0.56408	0.14158	4
Nitrogen metabolism	6	0.087619	1	0.084611	1.0726	1	0.56408	0	4
Arginine and proline metabolism	36	0.52571	2	0.095216	1.0213	1	0.58594	0.17209	4
Pyrimidine metabolism	39	0.56952	2	0.1091	0.96217	1	0.59339	0	4
Phenylalanine metabolism	8	0.11683	1	0.11126	0.95366	1	0.59339	0.35714	4
Starch and sucrose metabolism	18	0.26286	1	0.23375	0.63125	1	1	0	4
Pentose and glucuronate interconversions	19	0.27746	1	0.24507	0.61071	1	1	0.07229	4
Pantothenate and CoA biosynthesis	20	0.29206	1	0.25623	0.59137	1	1	0.04762	4
beta-Alanine metabolism	21	0.30667	1	0.26723	0.57312	1	1	0.39925	4
Purine metabolism	70	1.0222	2	0.27247	0.56468	1	1	0	4
Propanoate metabolism	22	0.32127	1	0.27807	0.55584	1	1	0	4
Pyruvate metabolism	23	0.33587	1	0.28877	0.53945	1	1	0.07951	4
Glycolysis / Gluconeogenesis	26	0.37968	1	0.31994	0.49493	1	1	0.02831	4
Lipoic acid metabolism	28	0.40889	1	0.33999	0.46853	1	1	0	4
Tyrosine metabolism	42	0.61333	1	0.46533	0.33224	1	1	0.00115	4
