## Supplemental Table for "Multi-omics Reveals Immune Response and Metabolic Profiles during High-Altitude Mountaineering": Table S3 Lipidome data.xlsx

### Sheet: 3.1 Raw Lipidome Data
Table S3. Lipidome data
sample	group	Cer d18:1/22:0	Cer d18:1/24:1	Cer d18:1/24:0	DAG 16:0-16:1	DAG 16:0-16:0	DAG 16:1-18:4	DAG 16:1-18:3	DAG 16:1-18:2	DAG 16:0-18:3	DAG 16:1-18:1	DAG 16:0-18:2	DAG 16:0-18:1	DAG 16:0-18:0	DAG 18:1-18:4	DAG 18:1-18:3	DAG 18:1-18:2	DAG 18:0-18:3	DAG 18:1-18:1	DAG 18:0-18:2	DAG 18:0-18:1	DAG 18:0-18:0	DAG 18:1-20:5	DAG 18:1-20:4	DAG 18:1-20:3	DAG 18:1-20:2	DAG 18:1-20:1	DAG 20:1-20:5	DAG 20:1-20:4	DAG 20:0-20:5	DAG 20:0-20:4	DAG 20:0-20:3	DAG 20:1-20:1	DAG 20:0-20:2	DAG 20:0-20:1	DAG 20:0-20:0	DAG 20:1-22:6	DAG 20:1-22:5	DAG 20:0-22:6	DAG 20:1-22:4	DAG 20:0-22:5	DAG 20:1-22:3	DAG 20:0-22:4	DAG 20:1-22:2	DAG 20:0-22:3	DAG 20:1-22:1	DAG 20:0-22:2	DAG 20:0-22:1	DAG 20:0-22:0	SM 34:2	SM 34:1	SM 34:0	SM 35:1	SM 35:0	SM 36:2	SM 36:1	SM 36:0	SM 37:1	SM 37:0	SM 38:2	SM 38:1	SM 38:0	SM 39:3	SM 39:2	SM 39:1	SM 40:6	SM 40:4	SM 40:3	SM 40:2	SM 40:1	SM 40:0	SM 41:4	SM 41:3	SM 41:2	SM 41:1	SM 42:5	SM 42:4	SM 42:3	SM 42:2	SM 42:1	TAG42:2-FA18:2	TAG42:2-FA12:0	TAG42:1-FA18:1	TAG42:1-FA16:0	TAG42:1-FA16:1	TAG42:1-FA14:0	TAG42:1-FA12:0	TAG42:0-FA16:0	TAG42:0-FA14:0	TAG42:0-FA12:0	TAG44:3-FA18:2	TAG44:2-FA18:1	TAG44:2-FA18:2	TAG44:2-FA16:0	TAG44:2-FA16:1	TAG44:2-FA14:0	TAG44:2-FA12:0	TAG44:1-FA18:1	TAG44:1-FA16:0	TAG44:1-FA16:1	TAG44:1-FA14:0	TAG44:1-FA14:1	TAG44:1-FA12:0	TAG44:0-FA18:0	TAG44:0-FA16:0	TAG44:0-FA14:0	TAG44:0-FA12:0	TAG45:1-FA18:1	TAG45:1-FA16:0	TAG45:1-FA15:0	TAG45:0-FA16:0	TAG45:0-FA15:0	TAG45:0-FA14:0	TAG46:4-FA18:2	TAG46:3-FA18:1	TAG46:3-FA18:2	TAG46:3-FA18:3	TAG46:3-FA16:0	TAG46:3-FA16:1	TAG46:3-FA14:0	TAG46:3-FA14:1	TAG46:3-FA12:0	TAG46:2-FA18:1	TAG46:2-FA18:2	TAG46:2-FA16:0	TAG46:2-FA16:1	TAG46:2-FA14:0	TAG46:2-FA14:1	TAG46:2-FA12:0	TAG46:1-FA18:0	TAG46:1-FA18:1	TAG46:1-FA16:0	TAG46:1-FA16:1	TAG46:1-FA14:0	TAG46:1-FA14:1	TAG46:1-FA12:0	TAG46:0-FA18:0	TAG46:0-FA16:0	TAG46:0-FA14:0	TAG46:0-FA12:0	TAG47:2-FA18:1	TAG47:2-FA18:2	TAG47:2-FA16:1	TAG47:2-FA15:0	TAG47:2-FA14:0	TAG47:1-FA18:1	TAG47:1-FA17:0	TAG47:1-FA16:0	TAG47:1-FA16:1	TAG47:1-FA15:0	TAG47:1-FA14:0	TAG47:0-FA17:0	TAG47:0-FA16:0	TAG47:0-FA15:0	TAG47:0-FA14:0	TAG48:5-FA18:3	TAG48:4-FA20:4	TAG48:4-FA18:1	TAG48:4-FA18:2	TAG48:4-FA18:3	TAG48:4-FA16:0	TAG48:4-FA16:1	TAG48:4-FA14:0	TAG48:4-FA14:1	TAG48:4-FA12:0	TAG48:3-FA18:1	TAG48:3-FA18:2	TAG48:3-FA18:3	TAG48:3-FA16:0	TAG48:3-FA16:1	TAG48:3-FA14:0	TAG48:3-FA14:1	TAG48:3-FA12:0	TAG48:2-FA18:0	TAG48:2-FA18:1	TAG48:2-FA18:2	TAG48:2-FA16:0	TAG48:2-FA16:1	TAG48:2-FA14:0	TAG48:2-FA14:1	TAG48:2-FA12:0	TAG48:1-FA18:0	TAG48:1-FA18:1	TAG48:1-FA16:0	TAG48:1-FA16:1	TAG48:1-FA14:0	TAG48:1-FA14:1	TAG48:0-FA18:0	TAG48:0-FA16:0	TAG48:0-FA14:0	TAG49:3-FA18:2	TAG49:3-FA18:3	TAG49:3-FA16:0	TAG49:3-FA16:1	TAG49:3-FA15:0	TAG49:2-FA18:1	TAG49:2-FA18:2	TAG49:2-FA17:0	TAG49:2-FA16:0	TAG49:2-FA16:1	TAG49:2-FA15:0	TAG49:2-FA14:0	TAG49:1-FA18:1	TAG49:1-FA17:0	TAG49:1-FA16:0	TAG49:1-FA16:1	TAG49:1-FA15:0	TAG49:1-FA14:0	TAG49:0-FA18:0	TAG49:0-FA17:0	TAG49:0-FA16:0	TAG49:0-FA15:0	TAG50:6-FA20:4	TAG50:5-FA20:4	TAG50:5-FA20:5	TAG50:5-FA18:1	TAG50:5-FA18:2	TAG50:5-FA18:3	TAG50:5-FA16:0	TAG50:5-FA16:1	TAG50:5-FA14:0	TAG50:4-FA20:3	TAG50:4-FA20:4	TAG50:4-FA18:1	TAG50:4-FA18:2	TAG50:4-FA18:3	TAG50:4-FA16:0	TAG50:4-FA16:1	TAG50:4-FA14:0	TAG50:4-FA14:1	TAG50:3-FA20:3	TAG50:3-FA18:0	TAG50:3-FA18:1	TAG50:3-FA18:2	TAG50:3-FA18:3	TAG50:3-FA16:0	TAG50:3-FA16:1	TAG50:3-FA14:0	TAG50:3-FA14:1	TAG50:2-FA20:2	TAG50:2-FA18:0	TAG50:2-FA18:1	TAG50:2-FA18:2	TAG50:2-FA16:0	TAG50:2-FA16:1	TAG50:2-FA14:0	TAG50:2-FA14:1	TAG50:1-FA20:1	TAG50:1-FA18:0	TAG50:1-FA18:1	TAG50:1-FA16:0	TAG50:0-FA18:0	TAG50:0-FA16:0	TAG50:0-FA14:0	TAG51:5-FA18:2	TAG51:4-FA20:4	TAG51:4-FA18:2	TAG51:4-FA18:3	TAG51:4-FA16:1	TAG51:4-FA15:0	TAG51:3-FA18:2	TAG51:3-FA18:3	TAG51:3-FA17:0	TAG51:3-FA16:1	TAG51:3-FA15:0	TAG51:2-FA18:1	TAG51:2-FA18:2	TAG51:2-FA17:0	TAG51:2-FA16:0	TAG51:2-FA16:1	TAG51:2-FA15:0	TAG51:1-FA18:0	TAG51:1-FA18:1	TAG51:1-FA17:0	TAG51:1-FA16:0	TAG51:1-FA15:0	TAG51:0-FA18:0	TAG52:6-FA22:6	TAG52:6-FA20:4	TAG52:6-FA20:5	TAG52:6-FA18:1	TAG52:6-FA18:2	TAG52:6-FA18:3	TAG52:6-FA16:0	TAG52:6-FA16:1	TAG52:6-FA14:0	TAG52:5-FA22:5	TAG52:5-FA20:3	TAG52:5-FA20:4	TAG52:5-FA20:5	TAG52:5-FA18:1	TAG52:5-FA18:2	TAG52:5-FA18:3	TAG52:5-FA16:0	TAG52:5-FA16:1	TAG52:5-FA14:0	TAG52:4-FA22:1	TAG52:4-FA22:4	TAG52:4-FA20:0	TAG52:4-FA20:2	TAG52:4-FA20:3	TAG52:4-FA20:4	TAG52:4-FA18:0	TAG52:4-FA18:1	TAG52:4-FA18:2	TAG52:4-FA18:3	TAG52:4-FA16:0	TAG52:4-FA16:1	TAG52:4-FA14:0	TAG52:3-FA22:1	TAG52:3-FA20:0	TAG52:3-FA20:1	TAG52:3-FA20:2	TAG52:3-FA20:3	TAG52:3-FA18:0	TAG52:3-FA18:1	TAG52:3-FA18:2	TAG52:3-FA16:0	TAG52:3-FA16:1	TAG52:3-FA14:0	TAG52:2-FA20:0	TAG52:2-FA20:1	TAG52:2-FA20:2	TAG52:2-FA18:0	TAG52:2-FA18:1	TAG52:2-FA18:2	TAG52:2-FA16:0	TAG52:2-FA16:1	TAG52:2-FA14:0	TAG52:1-FA20:0	TAG52:1-FA20:1	TAG52:1-FA16:1	TAG52:0-FA20:0	TAG52:0-FA18:0	TAG52:0-FA16:0	TAG53:6-FA20:4	TAG53:2-FA17:0	TAG53:2-FA16:0	TAG54:8-FA22:6	TAG54:8-FA20:4	TAG54:8-FA20:5	TAG53:1-FA18:0	TAG53:1-FA18:1	TAG54:8-FA18:2	TAG54:8-FA18:3	TAG53:1-FA17:0	TAG53:1-FA16:0	TAG53:0-FA16:0	TAG54:7-FA22:5	TAG54:7-FA22:6	TAG54:7-FA20:4	TAG54:7-FA20:5	TAG54:7-FA18:1	TAG54:7-FA18:2	TAG54:7-FA18:3	TAG54:7-FA16:1	TAG54:6-FA22:5	TAG54:6-FA22:6	TAG54:6-FA20:3	TAG54:6-FA20:4	TAG54:6-FA20:5	TAG54:6-FA18:1	TAG54:6-FA18:2	TAG54:6-FA18:3	TAG54:6-FA16:0	TAG54:6-FA16:1	TAG54:5-FA22:5	TAG54:5-FA22:1	TAG54:5-FA22:4	TAG54:5-FA20:2	TAG54:5-FA20:3	TAG54:5-FA20:4	TAG54:5-FA20:5	TAG54:5-FA18:0	TAG54:5-FA18:1	TAG54:5-FA18:2	TAG54:5-FA18:3	TAG54:5-FA16:0	TAG54:5-FA16:1	TAG54:4-FA22:1	TAG54:4-FA22:4	TAG54:4-FA20:1	TAG54:4-FA20:2	TAG54:4-FA20:3	TAG54:4-FA20:4	TAG54:4-FA18:0	TAG54:4-FA18:1	TAG54:4-FA18:2	TAG54:4-FA18:3	TAG54:4-FA16:0	TAG54:4-FA16:1	TAG54:3-FA20:1	TAG54:3-FA20:2	TAG54:1-FA20:0	TAG54:1-FA20:1	TAG54:1-FA18:0	TAG54:1-FA18:1	TAG54:1-FA16:0	TAG54:0-FA18:0	TAG54:0-FA16:0	TAG56:10-FA18:2	TAG56:9-FA22:6	TAG56:9-FA20:4	TAG56:9-FA20:5	TAG56:9-FA18:3	TAG56:8-FA22:5	TAG56:8-FA22:6	TAG56:8-FA20:4	TAG56:8-FA20:5	TAG56:8-FA18:1	TAG56:8-FA18:2	TAG56:8-FA18:3	TAG56:8-FA16:0	TAG56:8-FA16:1	TAG56:7-FA16:0	TAG56:7-FA22:4	TAG56:7-FA22:5	TAG56:7-FA22:6	TAG56:7-FA20:3	TAG56:7-FA20:4	TAG56:7-FA20:5	TAG56:7-FA18:0	TAG56:7-FA18:1	TAG56:7-FA18:2	TAG56:7-FA18:3	TAG56:7-FA16:1	TAG56:6-FA18:0	TAG56:6-FA18:1	TAG56:6-FA18:2	TAG56:6-FA18:3	TAG56:6-FA16:0	TAG56:6-FA22:4	TAG56:6-FA22:5	TAG56:6-FA20:2	TAG56:6-FA20:3	TAG56:6-FA20:4	TAG56:6-FA20:5	TAG56:5-FA22:4	TAG56:5-FA20:1	TAG56:5-FA20:2	TAG56:5-FA20:3	TAG56:5-FA20:4	TAG56:5-FA18:0	TAG56:5-FA18:1	TAG56:5-FA18:2	TAG56:5-FA16:0	TAG56:3-FA18:0	TAG56:3-FA18:1	TAG56:3-FA18:2	TAG56:3-FA16:0	TAG56:2-FA20:0	TAG56:2-FA20:1	TAG56:2-FA18:0	TAG56:2-FA16:0	TAG56:1-FA18:1	TAG56:1-FA16:0	TAG58:10-FA22:5	TAG58:10-FA22:6	TAG58:10-FA20:4	TAG58:10-FA20:5	TAG58:10-FA18:2	TAG58:9-FA18:1	TAG58:9-FA18:2	TAG58:9-FA22:5	TAG58:9-FA22:6	TAG58:9-FA20:4	TAG58:8-FA22:5	TAG58:8-FA22:6	TAG58:8-FA20:3	TAG58:8-FA20:4	TAG58:8-FA18:1	TAG58:8-FA18:2	TAG58:7-FA22:5	TAG58:7-FA20:4	TAG58:7-FA18:0	TAG58:7-FA18:1	TAG58:7-FA18:2	TAG58:7-FA22:6	TAG58:6-FA22:5	TAG58:6-FA18:0	TAG58:6-FA18:1	TAG58:6-FA16:0	TAG58:6-FA20:4	TAG58:3-FA18:1	TAG58:2-FA18:1	TAG60:12-FA22:6	TAG60:11-FA22:5	TAG60:11-FA22:6	TAG60:10-FA22:5	TAG60:10-FA22:6	LPE 14:0	LPE 15:0	LPE 16:1	LPE 16:0	LPE 17:1	LPE 17:0	LPE 18:3	LPE 18:2	LPE 18:1	LPE 18:0	LPE 19:1	LPE 19:0	LPE 20:5	LPE 20:4	LPE 20:3	LPE 20:2	LPE 20:1	LPE 20:0	LPE 22:6	LPE 22:2	LPE 22:1	LPE 22:0	LPC 14:0	LPC 15:0	LPC 16:1	LPC 16:0	LPC 17:1	LPC 17:0	LPC 18:3	LPC 18:2	LPC 18:1	LPC 18:0	LPC 19:1	LPC 19:0	LPC 20:5	LPC 20:4	LPC 20:3	LPC 20:2	LPC 20:1	LPC 20:0	LPC 22:6	LPC 22:5	LPC 22:4	LPC 22:2	LPC 22:1	LPC 22:0	PE 16:1-16:1	PE 16:0-16:1	PE 16:0-16:0	PE 16:1-18:4	PE 16:1-18:3	PE 16:0-18:4	PE 16:1-18:2	PE 16:0-18:3	PE 16:1-18:1	PE 16:0-18:2	PE 16:1-18:0	PE 16:0-18:1	PE 16:0-18:0	PE 17:0-17:0	PE 18:4-18:4	PE 18:3-18:4	PE 18:2-18:4	PE 16:1-20:5	PE 18:3-18:3	PE 16:1-20:4	PE 16:0-20:5	PE 18:2-18:3	PE 18:1-18:4	PE 16:1-20:3	PE 16:0-20:4	PE 18:2-18:2	PE 18:1-18:3	PE 18:0-18:4	PE 16:1-20:2	PE 16:0-20:3	PE 18:1-18:2	PE 18:0-18:3	PE 16:1-20:1	PE 16:0-20:2	PE 18:1-18:1	PE 18:0-18:2	PE 16:1-20:0	PE 16:0-20:1	PE 18:0-18:1	PE 16:0-20:0	PE 18:0-18:0	PE 18:4-20:5	PE 18:4-20:4	PE 18:3-20:5	PE 16:1-22:6	PE 18:4-20:3	PE 18:3-20:4	PE 18:2-20:5	PE 16:1-22:5	PE 16:0-22:6	PE 18:4-20:2	PE 18:3-20:3	PE 18:2-20:4	PE 18:1-20:5	PE 16:1-22:4	PE 18:4-20:1	PE 18:3-20:2	PE 18:2-20:3	PE 18:1-20:4	PE 18:0-20:5	PE 16:1-22:3	PE 16:0-22:4	PE 18:4-20:0	PE 18:3-20:1	PE 18:2-20:2	PE 18:1-20:3	PE 18:0-20:4	PE 16:1-22:2	PE 16:0-22:3	PE 18:3-20:0	PE 18:2-20:1	PE 18:1-20:2	PE 18:0-20:3	PE 16:1-22:1	PE 16:0-22:2	PE 18:2-20:0	PE 18:1-20:1	PE 18:0-20:2	PE 16:1-22:0	PE 16:0-22:1	PE 18:1-20:0	PE 18:0-20:1	PE 16:0-22:0	PE 18:0-20:0	PE 18:4-22:6	PE 20:5-20:5	PE 18:3-22:6	PE 20:4-20:5	PE 18:4-22:4	PE 18:3-22:5	PE 18:2-22:6	PE 20:4-20:4	PE 20:3-20:5	PE 18:4-22:3	PE 18:3-22:4	PE 18:2-22:5	PE 18:1-22:6	PE 20:3-20:4	PE 20:2-20:5	PE 18:3-22:3	PE 18:2-22:4	PE 18:1-22:5	PE 18:0-22:6	PE 18:4-22:1	PE 18:3-22:2	PE 18:2-22:3	PE 18:1-22:4	PE 18:0-22:5	PE 20:2-20:3	PE 20:1-20:4	PE 20:0-20:5	PE 18:4-22:0	PE 18:3-22:1	PE 18:2-22:2	PE 18:1-22:3	PE 18:0-22:4	PE 20:2-20:2	PE 20:1-20:3	PE 20:0-20:4	PE 18:3-22:0	PE 18:2-22:1	PE 18:1-22:2	PE 18:0-22:3	PE 20:1-20:2	PE 20:0-20:3	PE 18:2-22:0	PE 18:1-22:1	PE 18:0-22:2	PE 20:1-20:1	PE 20:0-20:2	PE 18:1-22:0	PE 18:0-22:1	PE 20:0-20:1	PE 18:0-22:0	PE 20:0-20:0	PE 20:5-22:6	PE 20:5-22:5	PE 20:4-22:6	PE 20:5-22:4	PE 20:4-22:5	PE 20:3-22:6	PE 20:5-22:3	PE 20:4-22:4	PE 20:3-22:5	PE 20:2-22:6	PE 20:5-22:2	PE 20:4-22:3	PE 20:3-22:4	PE 20:2-22:5	PE 20:1-22:6	PE 20:5-22:1	PE 20:4-22:2	PE 20:3-22:3	PE 20:2-22:4	PE 20:1-22:5	PE 20:0-22:6	PE 20:5-22:0	PE 20:4-22:1	PE 20:3-22:2	PE 20:2-22:3	PE 20:1-22:4	PE 20:0-22:5	PE 20:4-22:0	PE 20:3-22:1	PE 20:2-22:2	PE 20:1-22:3	PE 20:0-22:4	PE 20:3-22:0	PE 20:2-22:1	PE 20:1-22:2	PE 20:0-22:3	PE 20:2-22:0	PE 20:1-22:1	PE 20:0-22:2	PE 20:1-22:0	PE 20:0-22:1	PE 20:0-22:0	PE 22:6-22:6	PE 22:5-22:6	PE 22:5-22:5	PE 22:4-22:6	PE 22:4-22:5	PE 22:3-22:6	PE 22:4-22:4	PE 22:3-22:5	PE 22:2-22:6	PE 22:3-22:4	PE 22:2-22:5	PE 22:1-22:6	PE 22:3-22:3	PE 22:2-22:4	PE 22:1-22:5	PE 22:0-22:6	PE 22:2-22:3	PE 22:1-22:4	PE 22:0-22:5	PE 22:2-22:2	PE 22:1-22:3	PE 22:0-22:4	PE 22:1-22:2	PE 22:0-22:3	PE 22:1-22:1	PE 22:0-22:2	PE 22:0-22:1	PE 22:0-22:0	PG 18:2-18:2	PG 18:1-18:3	PG 18:0-18:4	PG 16:1-20:2	PG 16:0-20:3	PG 18:1-18:2	PG 18:0-18:3	PG 16:1-20:1	PG 16:0-20:2	PG 18:1-18:1	PG 18:0-18:2	PG 16:1-20:0	PG 18:0-18:1	PG 16:0-20:0	PG 18:0-18:0	PG 18:3-20:5	PG 16:1-22:6	PG 18:3-20:4	PG 18:2-20:5	PG 16:1-22:5	PG 16:0-22:6	PG 18:3-20:3	PG 18:2-20:4	PG 18:1-20:5	PG 16:0-22:5	PG 18:4-20:1	PG 18:2-20:3	PG 18:1-20:4	PG 18:0-20:5	PG 16:0-22:4	PG 18:4-20:0	PG 18:2-20:2	PG 18:1-20:3	PG 18:0-20:4	PG 16:1-22:1	PG 18:2-20:0	PG 18:1-20:1	PG 18:0-20:2	PG 16:0-22:1	PG 18:1-20:0	PG 18:0-20:1	PG 16:0-22:0	PG 18:0-20:0	PG 20:5-20:5	PG 18:3-22:6	PG 20:4-20:5	PG 18:3-22:5	PG 18:2-22:6	PG 20:4-20:4	PG 20:3-20:5	PG 20:2-20:5	PG 18:3-22:4	PG 18:2-22:5	PG 18:1-22:6	PG 20:3-20:4	PG 18:3-22:3	PG 18:2-22:4	PG 18:1-22:5	PG 18:0-22:6	PG 20:3-20:3	PG 20:2-20:4	PG 20:1-20:5	PG 18:2-22:3	PG 18:1-22:4	PG 18:0-22:5	PS 16:0-16:1	PS 16:0-18:4	PS 16:0-18:3	PS 18:2-18:4	PS 18:2-18:3	PS 18:1-18:4	PS 18:2-18:2	PS 16:0-20:3	PS 18:1-18:2	PS 18:1-18:1	PS 18:2-20:5	PS 16:0-22:6	PS 18:2-20:4	PS 18:1-20:5	PS 18:2-20:3	PS 18:1-20:4	PS 18:2-20:2	PS 18:1-20:3	PS 18:1-20:2	PS 18:2-20:1	PS 18:2-22:6	PS 20:4-20:4	PS 20:3-20:5	PS 18:2-22:5	PS 20:3-20:4	PS 18:1-22:6	PS 18:2-22:4	PS 18:0-22:6	PS 20:3-20:3	PS 20:1-20:5	PS 18:1-22:5	PS 18:2-22:3	PS 18:1-22:1	PS 18:1-22:0	PS 20:0-20:0	PS 20:4-22:6	PS 20:3-22:6	PS 20:4-22:4	PS 20:2-22:6	PS 20:4-22:3	PS 20:1-22:6	PS 20:4-22:2	PS 20:3-22:3	PS 20:1-22:5	PS 20:0-22:6	PS 22:2-22:6	PS 22:1-22:6	PC 16:1-16:1	PC 16:0-16:1	PC 16:0-16:0	PC 16:1-18:4	PC 16:1-18:3	PC 16:0-18:4	PC 16:1-18:2	PC 16:0-18:3	PC 16:1-18:1	PC 16:0-18:2	PC 16:1-18:0	PC 16:0-18:1	PC 16:0-18:0	PC 17:0-17:0	PC 18:4-18:4	PC 18:3-18:4	PC 16:1-20:5	PC 18:2-18:4	PC 18:3-18:3	PC 16:1-20:4	PC 16:0-20:5	PC 18:1-18:4	PC 18:2-18:3	PC 16:1-20:3	PC 16:0-20:4	PC 18:0-18:4	PC 18:1-18:3	PC 18:2-18:2	PC 16:1-20:2	PC 16:0-20:3	PC 18:0-18:3	PC 18:1-18:2	PC 16:1-20:1	PC 16:0-20:2	PC 18:0-18:2	PC 18:1-18:1	PC 16:1-20:0	PC 16:0-20:1	PC 18:0-18:1	PC 16:0-20:0	PC 18:0-18:0	PC 18:4-20:5	PC 18:4-20:4	PC 18:3-20:5	PC 16:1-22:6	PC 18:4-20:3	PC 18:3-20:4	PC 18:2-20:5	PC 16:1-22:5	PC 16:0-22:6	PC 18:4-20:2	PC 18:3-20:3	PC 18:2-20:4	PC 18:1-20:5	PC 16:1-22:4	PC 16:0-22:5	PC 18:4-20:1	PC 18:3-20:2	PC 18:2-20:3	PC 18:1-20:4	PC 18:0-20:5	PC 16:1-22:3	PC 16:0-22:4	PC 18:4-20:0	PC 18:3-20:1	PC 18:2-20:2	PC 18:1-20:3	PC 18:0-20:4	PC 16:1-22:2	PC 16:0-22:3	PC 18:3-20:0	PC 18:2-20:1	PC 18:1-20:2	PC 18:0-20:3	PC 16:1-22:1	PC 16:0-22:2	PC 18:2-20:0	PC 18:1-20:1	PC 18:0-20:2	PC 16:1-22:0	PC 16:0-22:1	PC 18:1-20:0	PC 18:0-20:1	PC 16:0-22:0	PC 18:0-20:0	PC 18:4-22:6	PC 20:5-20:5	PC 18:4-22:5	PC 18:3-22:6	PC 20:4-20:5	PC 18:3-22:5	PC 18:2-22:6	PC 20:3-20:5	PC 20:4-20:4	PC 18:4-22:4	PC 18:4-22:3	PC 18:3-22:4	PC 18:2-22:5	PC 18:1-22:6	PC 20:2-20:5	PC 20:3-20:4	PC 18:4-22:2	PC 18:3-22:3	PC 18:2-22:4	PC 18:1-22:5	PC 18:0-22:6	PC 20:1-20:5	PC 18:4-22:1	PC 18:3-22:2	PC 18:2-22:3	PC 18:1-22:4	PC 18:0-22:5	PC 20:0-20:5	PC 20:1-20:4	PC 20:2-20:3	PC 18:4-22:0	PC 18:3-22:1	PC 18:2-22:2	PC 18:1-22:3	PC 18:0-22:4	PC 20:0-20:4	PC 20:1-20:3	PC 20:2-20:2	PC 18:3-22:0	PC 18:2-22:1	PC 18:1-22:2	PC 18:0-22:3	PC 20:0-20:3	PC 20:1-20:2	PC 18:2-22:0	PC 18:1-22:1	PC 18:0-22:2	PC 20:0-20:2	PC 20:1-20:1	PC 18:1-22:0	PC 18:0-22:1	PC 20:0-20:1	PC 18:0-22:0	PC 20:0-20:0	PC 20:5-22:6	PC 20:5-22:5	PC 20:4-22:6	PC 20:4-22:5	PC 20:3-22:6	PC 20:5-22:3	PC 20:3-22:5	PC 20:2-22:6	PC 20:5-22:2	PC 20:4-22:3	PC 20:3-22:4	PC 20:2-22:5	PC 20:1-22:6	PC 20:5-22:1	PC 20:4-22:2	PC 20:3-22:3	PC 20:2-22:4	PC 20:1-22:5	PC 20:0-22:6	PC 20:5-22:0	PC 20:4-22:1	PC 20:3-22:2	PC 20:2-22:3	PC 20:1-22:4	PC 20:0-22:5	PC 20:4-22:0	PC 20:3-22:1	PC 20:2-22:2	PC 20:1-22:3	PC 20:0-22:4	PC 20:3-22:0	PC 20:2-22:1	PC 20:1-22:2	PC 20:0-22:3	PC 20:2-22:0	PC 20:1-22:1	PC 20:0-22:2	PC 20:1-22:0	PC 20:0-22:1	PC 20:0-22:0	PC 22:6-22:6	PC 22:5-22:6	PC 22:4-22:6	PC 22:5-22:5	PC 22:3-22:6	PC 22:4-22:5	PC 22:2-22:6	PC 22:3-22:5	PC 22:4-22:4	PC 22:1-22:6	PC 22:2-22:5	PC 22:3-22:4	PC 22:0-22:6	PC 22:1-22:5	PC 22:2-22:4	PC 22:3-22:3	PC 22:0-22:5	PC 22:1-22:4	PC 22:2-22:3	PC 22:0-22:4	PC 22:1-22:3	PC 22:2-22:2	PC 22:0-22:3	PC 22:1-22:2	PC 22:0-22:2	PC 22:1-22:1	PC 22:0-22:1	PC 22:0-22:0	PI 16:1-16:1	PI 16:0-16:1	PI 16:0-16:0	PI 16:1-18:4	PI 16:1-18:3	PI 16:0-18:4	PI 16:1-18:2	PI 16:0-18:3	PI 16:1-18:1	PI 16:0-18:2	PI 16:1-18:0	PI 16:0-18:1	PI 16:0-18:0	PI 18:4-18:4	PI 18:3-18:4	PI 16:1-20:5	PI 18:3-18:3	PI 18:2-18:4	PI 16:1-20:4	PI 16:0-20:5	PI 18:2-18:3	PI 18:1-18:4	PI 16:1-20:3	PI 16:0-20:4	PI 18:2-18:2	PI 18:1-18:3	PI 18:0-18:4	PI 16:1-20:2	PI 16:0-20:3	PI 18:1-18:2	PI 18:0-18:3	PI 16:1-20:1	PI 16:0-20:2	PI 18:1-18:1	PI 18:0-18:2	PI 16:1-20:0	PI 16:0-20:1	PI 18:0-18:1	PI 16:0-20:0	PI 18:0-18:0	PI 18:4-20:5	PI 18:4-20:4	PI 18:3-20:5	PI 16:1-22:6	PI 18:4-20:3	PI 18:3-20:4	PI 18:2-20:5	PI 16:1-22:5	PI 16:0-22:6	PI 18:4-20:2	PI 18:3-20:3	PI 18:2-20:4	PI 18:1-20:5	PI 16:1-22:4	PI 16:0-22:5	PI 18:4-20:1	PI 18:3-20:2	PI 18:2-20:3	PI 18:1-20:4	PI 18:0-20:5	PI 16:1-22:3	PI 16:0-22:4	PI 18:4-20:0	PI 18:3-20:1	PI 18:2-20:2	PI 18:1-20:3	PI 18:0-20:4	PI 16:1-22:2	PI 16:0-22:3	PI 18:3-20:0	PI 18:2-20:1	PI 18:1-20:2	PI 18:0-20:3	PI 16:1-22:1	PI 16:0-22:2	PI 18:2-20:0	PI 18:1-20:1	PI 18:0-20:2	PI 16:1-22:0	PI 16:0-22:1	PI 18:1-20:0	PI 16:0-22:0	PI 18:0-20:0	PI 18:4-22:6	PI 20:5-20:5	PI 18:4-22:5	PI 18:3-22:6	PI 20:4-20:5	PI 18:4-22:4	PI 18:3-22:5	PI 18:2-22:6	PI 20:4-20:4	PI 20:3-20:5	PI 18:4-22:3	PI 18:3-22:4	PI 18:2-22:5	PI 18:1-22:6	PI 20:3-20:4	PI 20:2-20:5	PI 18:4-22:2	PI 18:3-22:3	PI 18:2-22:4	PI 18:1-22:5	PI 18:0-22:6	PI 20:3-20:3	PI 20:2-20:4	PI 20:1-20:5	PI 18:4-22:1	PI 18:3-22:2	PI 18:2-22:3	PI 18:1-22:4	PI 18:0-22:5	PI 20:2-20:3	PI 20:1-20:4	PI 20:0-20:5	PI 20:2-20:2	PI 18:4-22:0	PI 18:3-22:1	PI 18:2-22:2	PI 18:1-22:3	PI 18:0-22:4	PI 20:1-20:3	PI 20:0-20:4	PI 18:3-22:0	PI 18:2-22:1	PI 18:1-22:2	PI 18:0-22:3	PI 20:1-20:2	PI 20:0-20:3	PI 18:2-22:0	PI 18:1-22:1	PI 18:0-22:2	PI 20:1-20:1	PI 20:0-20:2	PI 18:1-22:0	PI 18:0-22:1	PI 20:0-20:1	PI 18:0-22:0	PI 20:0-20:0	PI 20:5-22:6	PI 20:5-22:5	PI 20:4-22:6	PI 20:5-22:4	PI 20:4-22:5	PI 20:3-22:6	PI 20:5-22:3	PI 20:4-22:4	PI 20:3-22:5	PI 20:2-22:6	PI 20:5-22:2	PI 20:4-22:3	PI 20:3-22:4	PI 20:2-22:5	PI 20:1-22:6	PI 20:5-22:1	PI 20:4-22:2	PI 20:3-22:3	PI 20:2-22:4	PI 20:1-22:5	PI 20:0-22:6	PI 20:5-22:0	PI 20:4-22:1	PI 20:3-22:2	PI 20:2-22:3	PI 20:1-22:4	PI 20:0-22:5	PI 20:4-22:0	PI 20:3-22:1	PI 20:2-22:2
D1V1	D1	25.1518	9.05841	134.023	6.24404	7.40404	4.13044	4.19755	4.63688	4.91477	5.17174	11.6665	6.71411	5.79294	4.23061	7.34259	21.8987	4.4599	11.5624	6.42569	4.88022	5.85502	3.9267	4.18124	4.39647	4.28569	4.26726	5.20109			4.29864			5.38265	18.664	63.3942	4.214	4.23571	4.1397	4.22623			4.69864			4.54223	14.4256	24.1101	5.25533	87.7771	170.294	89.3019	13.1235	6.01181	28.5522	78.6241	4.95091	30.4604	12.2	82.0723	208.593	55.9364	20.3769	15.696	38.3446		23.9416	150.787	230.355	187.039	20.8344	20.2237	10.5981	71.0261	87.2866	67.7631	40.8015	207.615	243.787	149.439	11.3086	11.1216	11.5396	11.7597	11.7833	11.7446	11.57	11.8434	12.1618	11.4702	11.7996	11.9211	11.5928	12.2659	12.834	11.7495	11.4921	11.741	12.659	13.3779	13.4299	12.0572	11.7882	11.131	13.4645	14.2106	11.6024	11.3532	12.3273	12.7745	13.3466		13.3099	12.7891	12.4775	12.5301	11.1212	11.9553	12.7248	11.3018	12.0597	11.4159	12.4485	12.212	13.3172	16.7062	13.708	12.7045	11.8968	11.2047	12.3532	16.1505	17.1595	15.9529	11.9952	11.2631	11.2602	17.5107	14.2098	11.0734	11.7709	11.7321	16.1045	12.3921	11.7958	12.4246	12.0106	14.9764	15.8455	14.4437	12.9345	12.2113	15.5732	13.1697	11.9515	11.6663	11.0066	12.3967	16.9078	11.7456	12.1805	11.9637	11.485	11.9361	13.7704	14.123	15.0058	11.7145	13.497	18.038	12.9932	14.5147	12.5914	11.1501	13.6936	17.1838	19.6153	24.2148	18.4807	12.515	10.8608	11.3872	14.9019	20.4084	18.2552	13.2925	11.1618	11.5947	23.4002	11.5959	12.6501	11.0928	11.715	13.2441	11.4523	13.6312	12.3929	11.8137	13.0928	17.1113	13.3567	11.3161	12.3241	12.5634	14.4362	13.6959	12.0374	11.3643	11.608	12.3712	13.392	11.618	11.0419	11.0123	11.3429	12.7229	18.0523	14.7662	11.6828	11.7439	14.879	11.1476	10.9959	16.1437	43.4214	14.8578	15.3494	16.4681	32.1939	15.4706	11.2504	11.6392	46.798	62.9494	19.5535	54.1374	43.2166	43.4029	13.0528	11.4282	11.4005	52.9344	63.9316	115.055	33.92	22.4796	11.413	11.2836	11.5798	64.4813	87.4573	14.1453	12.6705	11.2732	13.8636	10.8506	22.8952	11.9464	11.6507	16.6717	18.9468	10.7374	10.8008	11.6356	16.3713	14.436	9.25368	9.92243	10.8104	11.8558	10.2489	10.5377	8.34934	8.8753	8.52476	11.1417	10.6753	11.2563	11.608	11.1227	13.9823	37.6831	33.2202	16.3943	24.0598	11.1529	13.2726	11.9159	11.088	11.2767	33.1232	147.982	90.6929	85.8452	75.4863	11.4872	11.8793	11.1285	13.4676	12.1553	12.2971	11.0378	11.6138	122.666	145.094	73.5821	146.823	70.2939	11.8068	11.2616	11.6133	11.6917	12.4198	12.1797	14.351	148.071	134.166	130.586	34.1716	11.7152	11.1355	11.4234	12.5946	38.7065	120.961	28.9825	157.626	12.1322	11.2532	11.2235	11.5188	11.4991	11.5752	11.1763	11.8756	10.9154	11.2951	11.2569	11.1968	11.504	11.5777	11.1663	11.2242	33.9003	51.0386	11.1355	11.2424	12.2363	11.3473	10.6691	13.8718	11.9109	26.0309	114.819	97.3616	11.7657	10.9116		14.1654	28.7153	11.2115	105.586	143.942	106.319	16.0395	13.1569	10.8025	13.313	10.9744	14.7785	23.9303	22.8831	11.0882	27.7502	143.37	134.62	69.654	26.1585	13.4582	11.979	10.6474	12.6615	21.9379	17.5483	9.70044	69.2447	137.423	155.4	19.8078	29.428	13.1218	17.7025	20.3883	12.3992		9.75716	6.6913	13.1174	12.9	14.0741	11.733	11.6121	14.3795	13.1418	12.462	12.0562	14.8577	24.7639	12.1355	11.9872	20.567	14.1568	11.6044	11.2984	13.475	11.391	15.9804	11.5239	19.3626	30.9443	11.2128	11.1576	18.3832	26.7403	14.6564	11.1957	12.9307	20.6529	20.7313	13.5894	13.1753	12.6788	12.1809	13.7772	18.6451	24.9292	10.9426	10.7714	16.8477	18.0052	15.2067	13.8737	13.0212	20.2032	24.6649	11.2763	13.1789	18.3638	16.5116	12.8318	13.7078	11.4976	12.2087	14.0929	14.3651	15.2116	12.0688	12.3967	10.961	11.0202	11.5486	11.1124	11.8771	13.3818	11.4093	10.6692	12.1979	10.0481	11.0582	11.1697	10.9829	11.52	11.521	11.5755	11.0754	11.0996	11.4205	10.6628	10.8183	11.1106	11.2534	11.201	11.2273	14.7668	17.1772	10.7468	10.9533	10.7517	10.8897	10.8197	18.2967	17.338	29.0753	659.066	151.552	33.255	111.625	3834.3	1248.32	2260.4	32.9181	31.4216		245.745	154.836	123.654	109.819	56.0049	35.3002	21.4694	31.19	74.6488	506.07	380.681	2032.31	52001.6	171.063	1476.12	1114.29	41237.5	26916.9	56820.1	146.812	395.867	37.7415	2278.52	2033.21	1627.46	880.7	1158.99	196.871	215.623	131.076	47.5917	80.8485	270.102			4.3491	2.02382			6.61852	10.829		279.097	5.49264	40.0005	8.31046	1.28591			1.7971			3.68952	1.73261				91.8473							27.2179		13.9904	140.161	872.55			74.8994	6.42739	22.5468	2.14944							3.09805	29.1442		2.30889	18.6091					12.4493	16.6173	7.85705				2.02695		13.5049			73.5559		70.3659	26.4575	10.7377		67.5485	7078.43	460.598	2245.51	1.97805	11.1847	675.945	145.308			2.38967		16.4734	4.95092		15.3293	1757.85	1.8829	1.92312			1889.22					14.2256	37.2301	119.544		3.52913	112.272	3.43762	17.3098		4.36953	2.59658			3.08315	23.9456	30.0001	2.26451				13.0359	14.0242	109.502			142.077	19.9363	37.5958	8.99299	49.195		1.26942	4.5121	34.4841	2.37853	9.4714	14.6155	26.3398		36.4234		3.38163	2.73645	13.7413	1.93069		151.39		20.2657	1.55975	3.10138		7.74786		2.31146			19.2467	13.7685		1.65309	1.49709	13.5977		3.72034	12.7571			2.94589		3.04905							47.0041	74.8786	110.576	7.7388		4.03214	1.94502	11.3967				2.17978		2.23946			1.64658		1.97163		1.70083				1.70765		2.13403		181.184	75.9276		0.441996							16.0058			5.77809	1.8198								41.5236							1.6685		25.9867	8.25289		573.434	1365.33	10.6971		11653	142.014	0.0159552	3647.93	15.8102				0.229567						5.59993												2.30175							597.236			23.6542	54660.5	355.776			967.708	434.179			163.386	13554.9	1165.41			18.7626		637.244		267.653			79.5395	141.782	172.55			1011.21	1217.66	948.879	45.2929	84.432		497.01	14.977					28.346	671.237	8080.83	3.50006	79.9953		3331.7	2282.54	393.056	65235.3	266.801	26727.9	1167.21		4.31752		4.59148	5.58921	130.018	208.259	426.177	8.82361	3481.8	107.319	14352.5		1538.92	77093.1	15.1283	9047.19	3487.6	56277.6		1977.48	143319	15576.4		484.298	29286.1	17.8202		8.48358		296.152				4329.22	55.9699	8988.78	2.38872	48.3927	4086.78	15.1705	13.5005	2349.97		59.7788	2341.68	2311.86	250.48		1320.81	2.36232	31.0173	10399.2	1501.5	2333.68	3.25213		10.2356	3004.94	310.645	8151.09		15.6808	4536.43	427.555	615.613	5.83262	27.0499	93.6686	111.447	44.6237	20.3664	5.48623	49.2794		21.7561	6.28908	17.4898	825.351		161.51				405.015	945.062	19.3762	146.917		1.6473		72.1319	6460.05	6.22878	2.37465		31.9004	145.897	1145.47	1.77483	343.209	708.652		4.34384	88.3548	12.3432	139.256	22.0797	287.116	136.312		27.1496	226.838				77.1291		5278.21	5.27956		159.203		13.5061	6.55107	3.30584	9.51148		70.9774		33.1556			62.2373	1.88369	20.9742	4.25103		16.6043				16.0926				17.2402	9.6255		15.0213									2.28991							4.66161		50.7637							2.42686		2.30302	2.08622		4.75331			4.54446			1.53557	1.92388		2.54607	1.83046			1.52152			112.387	117.179	14.0115	13.2927		39.0732	123.467	55.246	4533.6	152.144	1732.84			41.079			126.23			62.624	44.8889		31.5409	24.1847		752.54	11.3982	66.493	233.697	176.31		220.744	1217.77	13461.9			1385.73	12.6619											12.1034		20.5208			49.0911		11.0407		86.7176	81.8595			19.5924				22860.2				86.2298	37.812	2430.18				32.6927	159.788		11.6493		14.1401		13.1605				66.042				18.1669		11.9205	11.9203	70.8821		9.92222	21.3285		11.6899		21.3076			10.8378				20.4853		8.59785	13.9871							17.1222	7.45961		68.821		72.2767		52.605		29.1792			37.826		12.9843			10.8164			11.7635							12.6568						11.8913					13.8771				13.2434	14.1091		13.603	11.8374
D1V2	D1	36.5414	35.5594	156.975	6.66931	8.835	4.11324	4.22745	5.40209	4.99034	8.28827	13.7977	15.5741	7.12569	4.13252	6.41755	26.7226	4.81823	31.9009	10.208	13.4625	6.64922	4.29625	6.80455	6.21433	4.61903	4.72623	4.92138			4.31794	4.42974	4.14404	5.49905	28.3256	112.443	4.20846	4.22144	4.13034	4.19033	4.24953		4.69922	4.14268	5.55544	5.07529	45.7112	37.0458	5.64371	81.2484	172.456	104.583	34.7601	12.554	56.7812	139.344	26.2386	56.8425	23.8783	97.2236	215.68	146.106	43.37	21.6211	82.4541		39.3726	166.385	267.15	201.376	33.5032	46.8108	32.2554	111.749	132.373	97.6168	61.6764	239.08	243.334	177.811	12.2821	11.2194	14.1303	15.3742	12.5949	13.0939	12.2546	14.4273	13.1862	12.1113	12.111	14.7787	15.0722	15.8793	13.8041	13.0431	12.5484	17.2136	18.6478	14.7532	16.4496	12.9859	14.1233	11.6514	20.8904	20.1391	13.2223	13.0429	14.4733	13.6702	15.1225	14.1629	14.4523	12.7731	15.1368	17.141	12.5234	13.7546	14.2895	13.5421	13.4846	13.3025	16.4966	18.8118	19.9663	17.7824	19.8107	14.3549	15.7057	12.3491	27.7679	37.2062	23.6821	38.1087	14.394	18.3863	11.7179	35.343	22.8475		14.3283	16.0463	16.8629	15.5403	14.6028	17.4001	13.5925	23.023	17.469	19.2344	20.1019	13.7979	19.5039	14.8907	13.0748	12.1374	12.0683	14.1208	20.7735	15.8893	13.0801	14.3891	13.3907	13.7167	16.9774	24.573	34.3031	17.7974	25.832	29.6921	28.1425	21.6108	21.2226	12.5436	54.1072	49.8547	67.5726	54.4243	61.0809	27.0285	20.8263	13.6701	48.6068	60.8184	31.5547	46.5842		16.5517	49.5933	11.6911	40.6934	18.607	19.889	24.9519	25.895	70.4376	68.6292	32.1406	75.6913	49.195	72.2764	37.6946	98.8033	54.9873	113.636	27.0643	85.9774	35.1749	27.0136	56.6625	84.3013	15.9284	11.7305	12.7033	11.5761	12.8325	18.6498	18.2267	11.9142	13.2066	18.3322	11.6604	14.9548	25.7838	60.0805	27.3167	22.2725	30.8626	46.1858	18.0222	13.0597	14.1722	120.858	137.635	33.9105	117.906	115.3	103.247	23.6951	12.1224	22.9597	158.646	114.97	218.878	120.753	93.3807	13.7647	12.0137	42.0276	153.11	178.936	61.9155	74.4388	12.54	16.8807	16.7949	57.7752	31.1336	23.9183	42.6297	108.692	22.5146	41.1718	46.6305	80.5412	131.465	68.4656	87.8256	98.506	48.7536	78.1643	60.8646	104.748	112.184	107.904	33.9931	38.1778	14.3685	17.9749	12.6477	13.1337	25.3041	29.9652	15.2308	22.6244	13.2755	14.7027	13.6457	30.6115	12.8641	42.171	133.056	92.9105	78.7129	78.1721	15.129	12.1506	11.8554	13.066	12.6774	17.7767	28.9641	13.9444	182.592	220.275	109.274	204.565	122.671	14.2424	11.3667	12.4202	12.4165	14.4774	16.2849	29.1766	228.529	219.931	207.93	103.097	12.8708	11.2924	13.8038	13.6159	86.9919	195.334	66.8256	193.155	29.4712	12.4533	11.8582	15.0174	12.6151	12.5532	42.6789	23.5995	16.7889	11.5975	12.1202	14.318	12.2452	12.6713	11.7963	11.3604	16.172	18.9334	11.3145	11.3476	13.5856	13.0294	18.6259	20.1633	16.0938	17.9887	48.2463	40.7831	13.8657	16.6926	16.4378	15.5913	60.7057	18.1511	74.4365	137.618	72.9447	32.6183	17.5807	14.8678	12.2825	13.4231	13.5425	33.3558	75.3008		22.9171	173.067	164.047	68.8485	50.0838	15.5256	11.952	12.3573	12.9662	20.5739	37.76	27.358	73.7626	205.47	173.263	27.2981	41.3285	13.655	18.1597	23.7174	16.1627		65.8295	37.3717	17.6942	27.1956	16.1318	12.1892	15.8051	14.0074	13.9405	12.5904	14.7396	36.5092	24.3719	14.8634	14.6638	21.3692	13.9665	18.1994	12.7808	27.8252	12.3399	28.637	43.2308	15.1288	40.6931	14.7895	12.2983	29.8485	27.8006	13.2687	12.7933	18.2479	39.6482	21.8813	12.1435	30.4064	17.8962	32.2171	12.2413	18.9767	50.8383	12.2714	17.8782	12.4699	13.6783	19.4464	41.4883	23.7423	31.0282	14.9578	17.5021	15.3	21.3754	14.4873	12.2705	16.9599	16.6964	18.4773	15.6702	19.5145	18.8032	11.9517	15.3052	15.3499	11.9811	12.1174	13.276	12.8738	13.2891	17.7387	16.5282	13.4157	19.063	11.8957	13.7653	14.1763	12.722	14.3822	11.9233	13.3036	13.5695	12.019	16.3001	12.9464	12.6009	12.8864	11.5119	11.8275	13.0433	20.97	12.1386	11.5857	12.1749	11.8685	12.189	23.9223	42.7313	93.0094	1275.22	579.754	240.332	75.0571	2695.16	1577.07	3737.9	84.5283	128.699	26.5135	540.303	190.235	66.6631	101.216	52.1763	71.2665	22.1898	29.1716	52.5199	2273.84	2662.94	4932.78	51879.4	1241.56	8865.11	1059.79	43939.4	33843.7	61219.7	392.28	1808.31	189.707	6945.31	3381.14	1010.44	650.114	704.666	484.523	492.809	258.811	40.6633	79.0224	135.143	2.01833		18.5755			2.5403	11.1257	12.2413	14.19	413.276	29.1595	153.466	9.59598	2.6915			1.79714				15.4729				342.505	3.17387	4.35307				45.4927	29.6194	1.85194	20.756	489.473	1315.82		14.371	227.7	9.80687	59.5133	1.67415				2.02388		7.72687	43.567	144.823			37.802				1.53975	16.8729	62.1732	17.8333		27.6501		2.59731	34.4173	26.1267	5.53272	1.7819	159.372	32.9816	149.874	32.0363	27.4853		71.4192	8332.28	737.216	2543.82	1.49097	14.8388	1825.83	539.989	2.21596			6.48509	28.395			17.2302	2983.14	4.15993		2.01831		2412.59				1.99914	5.88895	311.392	675.04		6.48824	101.736	5.09782	118.332						5.36101	35.5142	71.3811	4.59619		2.4968		19.6029	19.1655	254.466	1.65184	1.74431	58.8259	13.8465	63.7791	8.36682	17.8381	6.3929	2.72686		46.3047	3.3341	168.234	89.3181	183.962		524.809		20.8704		134.795			577.156	8.97296	46.5411		5.91265		16.0019		6.69083			84.6021	50.0052				12.0651			13.9468	5.53612										1.99507	239.393	211.503	261.795	13.4973		8.58972		19.2553				1.71098				1.69062	1.70767	1.70762		4.06474	2.21049	1.69057	1.83064				2.29384		155.977	89.4571			3.16651	13.5721	10.3527		3.71955		55.2797	2.4968	17.7091	15.1879	21.6016				39.0055						27.6083				38.787	5.11163			14.7459		770.759	1681.91	14.1246		11998.9	464.954		7105.99	46.1012					453.426						10.3322	17.4572			30.139		6.04446			40.905		11.2331				373.386		121.043	655.015		120.633		53342.4	448.682			741.704	203.033	119.353		102.308	16038.9	998.366		142.76	180.135		704.835	239.308	1172.26		43.0385		315.836	97.4495	277.236	20.0765		2266.2	2116.97		408.721		674.311						220.271	1725.41	11675.7	3.49633	144.065	8.73733	4317.52	3109.8	1143.97	71684.6	799.515	42871.9	1875.92	53.4235			40.9045		40.452	1007.68	2936.83	7.64375	1658.85	331.405	31926.6		1383.86	63228.9	10.6082	13810.4	3960.06	57081		1402.8	139367	21690.7		482.816	58413.1	16.7133		14.1996	3.80532	355.821	35.0701			4519.95	175.957	18252.5	1.73763	65.8402	9458.72	363.558	24.3317	4203.16	3.7562	27.6564	2070.09	5014.31	536.144		2067.97	3.48372	9.6274	2303.73	2719.44	5341.29			3.92423	1284.37	301.244	15801.6		20.0507	1405.42	416.431	874.075	8.06183	26.1914	168.868	193.895	31.8257	38.4893				21.8248	31.7267	13.2829	953.628	24.5502	1316.08	1.71983			447.624	1620.74	35.3252	572.573	3.68046			168.117	13352.1	9.55555		2.53381	52.9623	262.386	2843.31		379.144	304.986			59.047	12.0056	266.308	324.006	140	53.288	6.53513	56.7338	596.916				56.3758		14816.7			95.3144		10.6229	7.61466	3.32596	15.7815		356.12	321.131	49.7719	1.23643		21.0832		27.0544	11.3939	3.70375	10.0597		40.1706		7.4028		60.4066	2.02773	32.5221		0.88907	11.988	5.29704	27.74				11.8624		1.62884			3.98944	4.16504		3.83006		4.13445	14.4489	104.038	16.4664		4.15889	6.33378					2.30292		3.68113	16.0332	1.4349		3.24178								1.81985					409.806	209.491				50.2471	136.952	181.04	2232.37	362.633	3274.1		12.7903	33.2805	11.7636		162.504	10.7329	19.6032	35.4245			82.5483		13.0027			177.287	211.096	169.052		225.155	2308.75	7335.61	13.9956		2361.43		100.118				10.805		10.8009	57.6787				12.0321		12.8784		80.0077	11.1035		16.4835	731.92	151.006			13.5957		38.723		24544.5			17.4487			1808.65			43.727	73.9269	142.837	11.5553					11.4484	11.4645		11.7051					60.6408	13.9975		11.9203		14.0048			11.9065	13.9245	22.0314		11.9166		12.0105						11.654	13.9008		11.9034					15.4278			49.884		78.0571		42.5637		21.4599				12.8237	15.0743						17.8032		20.6197		33.1083			37.6504	11.1823		11.9073	39.4382	10.418				22.5982	9.87837		16.1998	11.9202		29.7795						47.8468	11.5397
D1V3	D1	15.8843	19.3097	115.264	6.31523	7.15614	4.12176	4.20162	4.4601	4.28732	6.18504	8.29758	7.8832	6.1036	4.13329	4.82835	15.2169	4.30847	13.8617	6.26869	7.04849	6.33728	4.04512	4.98487	4.93183	4.31354	4.31356	5.7794		4.53706	4.32462		4.14186	5.44172	24.9988	80.1768	4.23041	4.2452	4.13398	4.23189	4.25176	4.21026			5.62449	4.91395	35.1503	35.2309	5.36844	92.4584	169.23	119.821	34.8266	11.1529	56.7149	128.396	20.9423	42.9722	18.7608	72.4304	193.713	113.954	38.767	13.9469	61.3589		21.443	167.755	244.936	174.972	19.9057	38.6297	30.7163	91.4078	116.308	84.8067	61.0026	231.633	231.699	164.197	11.2471	11.157	11.8814	12.0578	12.0458	12.0855	11.7729	12.4233	12.4306	11.602	11.2359	11.9498	12.1085	12.1363	13.2311	12.0459	11.8015	12.6993	13.6411	13.6585	14.1628	12.2398	12.4244	11.204	14.2161	14.8336	11.832	11.7386	12.5602	12.9239	13.4953	13.241	13.4472	11.336	11.9538	12.8894	11.4058	11.4084	13.3573	11.7863	12.2384	11.8961	13.0792	13.4991	14.0373	16.8534	15.1509	13.0049	12.4147	11.3211	16.0923	19.2239	18.1884	20.6164	12.0978	12.8681	11.3458	20.414	15.9632		12.3567	12.8282	16.2295	13.0449	12.4333	13.6638	12.321	15.8264	15.6602	15.219	14.5836	12.5909	16.0395	13.398	12.0972	11.4802	11.3253	11.8909	15.6354	12.6278	11.4126	12.3371	11.8291	11.8863	14.1557	16.9403	21.7142	12.8151	14.358	21.1458	16.251	14.1561	15.6516	11.2754	27.401	22.6484	28.2885	33.6595	27.6716	14.5604	14.6649	11.6459	24.8895	34.0127	19.1821	21.822	11.0866	12.2839	26.2824		22.4203	13.4662	13.3391	17.0298	15.9754	32.9265	30.551	18.6626	31.3471	26.3035	31.8368	20.9282	46.1242	26.9297	50.8647	17.4323	36.2108	19.6459	13.7621	24.668	32.3967	11.513	11.1805	11.5231	11.3671	11.4662	13.4601	13.7917	11.2395	11.7514	13.376	11.3789	12.0865	15.8967	34.6	17.2515	13.8807	18.8065	26.8911	13.149	12.0214	11.6076	68.0146	88.7097	16.9653	57.0122	60.4572	65.863	14.7217	11.6546	13.4806	111.103	61.5751	133.345	68.2231	53.7932	11.4582	11.5265	17.8039	82.8989	123.117	20.0358	20.5898	11.4871	12.9543	13.1864	28.4512	17.6238	15.4987	23.0964	57.9544	15.1808	22.6282	24.7962	40.7438	70.9334	37.8284	42.5223	54.4137	25.1244	37.5678	18.8033	50.9448	55.6474	50.8139	13.9412	15.5863	12.2398	13.2105	11.6324	11.6692	16.469	17.9089	13.0253	15.4556	11.8202	12.656	12.3107	17.1101	11.625	22.1094	64.738	47.781	39.7873	43.5414	12.8033	11.2919	11.3295	11.5427	11.8091	14.4635	15.2159	11.6914	104.471	171.047	58.2672	155.417	73.7435	12.4865	11.1739	11.5894	11.6788	12.8325	12.6605	14.0219	197.267	171.086	164.321	61.8578	11.9207	11.1397	12.2753	11.9965	37.9696	168.216	26.6008	174.745	14.2284	11.6474	11.2812	11.516	11.5854	11.52	11.6135		12.9288	11.3668	11.4223	13.6568	11.3727	11.8123	11.2535	11.2367	12.4657	13.0015	11.1803	11.2318	12.342	12.425	15.0672	14.0669	13.0877	13.4845	25.8844	20.69	12.1375	14.3599	11.8446	12.963	32.5438	13.4611	35.1261	76.9553	36.2537	17.9402	13.3488	12.7016	11.3205	12.2083	12.3021	21.0325	43.827	11.2457	14.6048	109.916	116.719	36.8525	29.7139	13.5454	11.3246	11.1723	11.6881	16.676	24.2313	15.5905	41.4683	162.277	127.756	14.2761	27.3479	12.5185	14.1674	18.2428	11.3058		12.4972	7.07922	11.7945	14.3123	14.1309	11.3088	13.5419	11.6757	12.5638	11.6024	13.0432	27.1926	14.5635	12.0886	12.4102	15.6443	12.1246	14.2597	12.2662	19.5003	11.5713	22.6048	30.0361	12.3713	25.0234	12.5163	11.6539	20.5612	18.3232	12.2489	12.0017	15.8875	26.197	18.9977	11.5228	19.1224	13.9901	23.4452	11.5563	14.6374	35.7223	11.61	14.3358	11.1583	12.5566	14.9258	31.0757	20.3078	24.8353	13.2179	13.7125	11.9405	13.5536	11.1994	11.4558	11.1498	11.2287	11.3893	11.7802	13.2914	14.5157	11.4718	12.9668	11.6138	11.3234	11.2638	12.0456	12.1191	12.7026	14.9751	12.5288	13.7361	16.0589	11.3624	12.5973	12.7253	12.1507	14.2502	11.5434	12.3112	12.8413	11.7515	12.6717	11.857	11.8529	12.1237	11.2634	11.4013	11.3333	14.8236	11.5715	11.294	11.6676	11.6048	11.8677	19.8942	33.9202	41.4425	782.535	355.833	138.401	39.7996	1462.75	783.841	2009.4	43.7998	72.605	23.2198	376.677	143.526	45.9811	52.4409	36.5262	50.0939	20.1193	21.6788	38.9226	1032.84	1751.94	2519.96	55227.8	800.078	6792.89	582.782	39237.5	27892	55515.9	292.829	996.703	138.01	6570.19	3325.67	731.509	499.183	487.613	442.435	424.034	242.102	37.5369	66.995	102.644	2.01715	2.08808			1.60973	2.01249	3.28948	6.4473	6.36021	151.602	5.9509	54.4648	7.75514			1.72189					9.39824		1.53262		153.483	1.05093	1.5791		3.36827		11.5759				156.791	503.272			70.2025	7.78619	21.5653							3.99873	22.1697	74.0671			20.3078	8.8717			1.5397	5.78234	21.405	7.17647	1.56656	19.3638			19.019	23.2514	5.42687		114.862	27.2624	100.319	24.6446	20.9407		70.568	5917.6	625.655	1835.72		11.9957	1199.02	314.743			1.91135		23.5767			14.323	1791.05	3.05397				1770.09					6.32692	225.473	341.588	2.01577		58.8286	1.38441	52.8648			3.16217				39.2441	67.3484			2.40743		16.6931	12.1558	141.056			30.0744	10.5063	31.3948	8.50642	13.4823	4.68622			58.7961	2.75675	57.9131	54.6423			386.185	4.95037			113.2			283.749		27.8065	2.94798		18.1539	23.4392					72.7108	43.3709				8.10212	1.67272		7.67111	4.94122		1.78155					2.27738			2.17212	149.44	171.349	245.137	10.3723		4.78277		10.3748						1.75493	1.70571	2.24402		1.44402		2.88677		1.96777	2.72142		1.9028			2.22005	117.892	56.536			2.00904	10.5959	4.27173		0.292996	24.6616	25.8392	0.607501	5.50893	13.6212									21.489					6.55587				7.54388			313.016	702.186	7.32271		8877.05	252.987		5064.19	24.8601									42.0325	5.64088		7.58531			8.73306						0.997165							51.8369	370.853		246.733	71.8085	35495.5	286.989		38.1027	404.223	98.3204	129.98		80.125	9127.2	476.851		71.5213	133.641		534.529	151.086	756.471				115.165	62.9551	197.975			1434.41	2114.7		336.246		589.791						98.4988	929.35	8674.68		35.1933		1953.44	1607.62	662.109	50805.6	303.503	29450.8	657.622	35.1121			17.5281		11.3601	470.344	1733.42		635.293	216.751	24063.6		815.731	32787	2.63563	13150.6	2031.46	39977.6	11.6088	936.22	112843	18385.9		391.118	34478.6	13.1941		10.228		249.21				2932.3	95.7622	13111.9	1.73751	29.0638	4647.99	241.596	13.7364	2925.37			1040.64	3982.27	349.211	2.54825	1620.34		7.13827	1297	1954.59	3664.18			3.20668	977.327	193.035	11305		9.73244	787.937	316.642	281.926	5.81247	18.3333	101.943	108.968	28.524	26.3485	16.3946			14.9832	25.7569		459.223		707.044				203.86	932.553	12.7592	370.4	2.37793	2.54318		86.3917	8296.01	7.67736	2.28697			220.496	1670.16		348.899	206.644			25.1692	6.45004	139.434	169.051	165.499	20.9164		27.2359	224.946				60.2084		4187.41			72.903		7.62494	6.0185	3.15318	12.3551		210.237		47.5627		11.8011	19.9925		18.4261	8.68782		11.9465		49.2464				33.6126		27.2366	17.3369		13.3128		14.731	12.5478	0.775599	4.31104			1.7476	1.45629			1.88032			3.22371	3.40627	8.50094		10.9809	24.9823							4.77015			2.02214	0.884325	2.31183	2.02521						1.85539				1.96316				139.218		11.1233		34.0039		84.944	935.368	106.615	1081.31			19.9174	14.6481		93.9291						34.3168				13.1168	87.1471	149.052	86.7721		133.997	1018.75	3356.68		36.1671	1234.54	17.6729	91.0303	11.7004		10.7231		10.8025		24.2579	10.9239	18.4201			17.953			63.7452		12.4619	19.8755	270.739	87.1766			11.713				15148.1			11.9372		26.9668	1029.4	13.9166			45.7742	61.3854		16.1397	22.5495	10.748	11.9419			11.7587					10.7295	34.5801	30.5889		11.9159	17.9389			15.1599	11.8875		11.9133				13.5559				19.8182	12.2011				11.8848				19.9452	20.7715		12.8276	17.8356		47.6419		56.2095		12.8331	23.1874		23.0543					12.3624	12.1805					13.996				15.5329			14.0341	10.7982			11.8879		19.5247			11.7106	13.9818			11.2072					40.4936
D1V4	D1	20.5841	16.392	125.901	6.13412	7.34913	4.12063	4.22814	5.58414	4.80205	6.49865	11.5851	8.99497	5.67343	4.18853	6.01476	21.2752	4.30089	15.823	5.98356	5.66653	5.7108	4.15541	5.10967	4.80861	4.26766	4.25534	4.68923		4.56193	4.34123	4.4154	4.14602	5.45792	28.4043	152.207	4.19301	4.22568	4.13543		4.26438				5.58483	5.13585	51.4626	46.5208	5.97376	83.2907	174.752	112.223	21.6622	10.9336	47.8582	128.53	16.906	44.8529	13.7602	88.4334	221.997	90.9871	34.8862	19.6904	66.3938		25.9311	173.437	247.421	193.28	24.6394	35.9798	19.3036	94.6725	113.293	88.9641	63.3367	225.732	245.945	162.331	11.1699	11.1265	11.556	11.6135	11.7883	11.8317	11.5747	11.7925		11.5066	11.1712	11.5478	11.6606	11.8385	12.7189	11.7205	11.5709	12.0339	12.7547	13.3005	13.394	11.9191	12.0535	11.1628	13.599	13.8314	11.6345	11.4565	12.1945	12.6342	13.4188	12.8613	12.9551	11.3004	11.6224	12.3173	11.2425	11.295	12.6821	11.5471	11.8697	11.6084	12.4781	13.0844	13.2721	16.075	14.5117	12.6046	11.9685	11.1633	14.241	17.2585	17.2919	17.6938	11.9617	11.883	11.2037	17.4811	14.7521	11.0547	11.7818	12.1961	15.4116	12.4403	12.1098	12.896	11.8586	14.9709	15.4457	14.0565	13.3991	12.1205	15	12.9796	11.8306	11.2816	11.0837	11.4458	14.1527	12.0113	11.2662	12.1404	11.7181	11.6676	12.6303	14.25	19.024	12.6198	13.8168	20.3668	15.7246	13.4986	12.8469	11.1675	19.7298	24.9271	30.1047	30.3606	26.063	13.1519	11.8849	11.4601	23.7432	32.5962	20.396	21.5648	11.0566	11.6489	23.5323		16.6821	11.9141	12.1839	15.097	14.0989	20.2062	22.4007	13.4484	22.7946	20.6361	23.9194	14.3266	25.9416	15.6914	30.803	14.617	21.5233	12.9671	12.0925	14.8702	17.8397	11.291	11.0173	11.1921	11.2877	11.2645	13.6468	14.0359	11.2538	11.9335	13.5335	11.1907	11.4068	14.6811	38.3525	16.6197	15.4409	20.9627	27.1307	12.3602	11.5267	11.3404	62.3445	88.4362	19.2334	73.7656	73.3164	55.0219	12.3919	11.512	11.9426	97.5802	70.0949	142.513	67.8146	37.2066	11.1362	11.374	13.8225	82.0645	110.818	16.2667	13.5109	11.3455	12.6983	11.4498	26.9885	14.3872	14.2939	21.2593	41.4314	12.2636	15.7794	18.8488	30.9262	41.7811	19.5272	22.8983	32.3468	16.0328	19.8975	13.5479	21.8955	23.2327	22.0942	11.7941	11.5073	11.4522	12.2371	11.4212	11.9394	20.3256	21.5611	13.1046	18.4974	11.3871	12.1787	11.9144	14.3431	11.5739	25.5799	105.482	62.5101	54.8973	62.4095	11.8395	11.5425	11.2028	12.3717	11.7814	13.2471	14.4989	11.4073	119.368	162.966	62.1775	159.243	88.0408	11.7744	11.2485	11.656	11.6176	12.737	12.6141	13.3131	168.585	142.367	142.702	54.7195	11.5802	11.0832	11.8954	12.2231	32.5826	140.309	25.8543	156.951	12.4066	11.3314	11.2104	11.7186	11.515	11.386	10.4384		11.5486	11.2682	11.314	11.4753	11.2966	11.8211	11.1671	11.1927	13.3558	15.2084	11.1343	11.1898	12.0643	11.3889	12.0356	14.2316	13.1119	14.0504	39.3927	31.0399	11.9925	11.8057	10.3795	13.192	32.0471	12.7865	47.9511	111.412	49.5357	16.822	13.0498	11.1398	11.643	11.3721	12.4376	21.3181	32.7324	11.0515	14.0412	123.166	124.46	37.0744	25.3533	13.0906	11.4491	11.0078	11.9313	16.9387	19.0407	11.7036	37.6024	145.854	123.05	13.3363	23.0444	12.4906	14.7951	16.5031	10.9158		8.96228		11.5014	13.1688	13.6723	11.2569	12.0922	11.9012	12.7689	11.5823	11.8666	17.6454	16.4866	12.3465	11.8104	15.4419	12.1575	12.5072	11.6894	17.0822	11.4812	16.9342	18.4776	13.0644	24.0024	11.6853	11.2338	17.6199	19.9428	12.06	11.5839	13.1545	20.725	16.2529	11.3685	16.3136	13.3439	16.1836	11.5574	14.8064	26.8717	11.1097	12.6403	11.8189	12.7051	13.0217	18.5789	13.6095	17.4288	13.9182	12.3369	11.3353	12.5786	11.1109	11.2589	10.8139	10.7503	10.8186	11.3437	12.6051	14.0775	11.1229	11.0197	10.8283	11.1456	10.9196	11.0372	11.1786	11.1724	11.3519	11.0794	10.9495	10.7865	11.1448	11.3906	11.1419	11.2806	10.9006	11.1637	11.1876	11.2882	11.2529	11.214	10.7798	11.1612	11.4262	11.246	11.0226	11.3008	14.252	10.8773	10.8906	10.8737	10.8944	10.9803	24.0786	24.8587	51.3219	1120.01	331.02	56.4792	48.6636	2203.44	981.068	2277.6	45.0324	35.803	22.1386	420.954	142.884	76.0249	84.8351	39.5719	70.6072	22.3622	25.7766	47.9749	870.675	832.905	3205.1	50335.8	295.773	2056.75	723.051	40686.9	25965.9	55309.8	124	377.967	120.546	5398.21	2601.43	1100.48	654.677	602.113	652.827	447.238	185.861	49.5878	75.6373	158.885			10.364				5.19389	12.5701	8.50231	272.235	8.09674	76.232	15.518			1.72192				3.11544	5.24521		1.87898		176.192	2.56635					15.1575	9.99257		22.9339	152.224	646.93		9.10859	59.8795	9.72017	23.6175	1.67416				1.72995			11.7687	119.565		1.97581	39.4422	5.68612				13.6653	41.4567	8.52882	2.93953	15.2866		2.02642	26.076	6.87464			100.467	29.0153	100.741	27.4331	16.7438	1.97664	65.8397	6474.99	440.71	2395.1	1.71691	15.292	670.978	175.74				11.2608	20.8366	44.2405	2.02337	14.9892	2611.81					2585.21			2.0298		22.5526	7.56928	363.429		2.78413	102.216	5.11151	37.3761		7.28905			3.02539	2.79067	19.3008	62.5478				2.4209	13.8263	15.3855	131.06	2.49872	1.79191	54.7141	8.15826	30.5861		16.6562	2.62545		4.34059	58.8602		62.3855	47.605	71.5284		176.027		11.0596	10.2114	33.4553	1.93061		462.393		14.9951	1.55936	5.91118	11.388	9.57656		1.85331	2.03488	3.29204	39.3177	27.1647	2.91139		2.18286	13.5154	3.37097		11.9308	6.0802			2.80084			1.70832	1.56846				149.998	164.756	233.636	8.85148									1.97915				2.50313				1.94465							2.1705	184.873	86.1443					2.59175				54.6348		10.148	8.39928	7.27013								27.5025			0.317812	35.177	15.9919				10.1752			569.861	1360.38	9.79215		10937.6	279.151	10.4101	4092.04	25.9113															13.5135							6.67136		47.5391					453.534			75.5464	49733.6	420.165			343.854	152.154	140.628		112.462	12570.8	627.953		33.5277	119.791		635.318	194.649	776.968				105.237		17.1436		1309.08	1017.71	1901.09		408.216		832.623						174.572	1171.67	10241.1	7.11152	93.3783		3507.21	1790.28	634.556	66189.7	234.833	25275.2	1242.91	5.20348	6.62485		20.873		31.8059	568.564	1814.03		1048.88	148.824	22127.7		779.819	45673.3		9017.04	1515.91	39128.1	6.58749	1348.72	122329	11459		356.634	20286.1	13.4139		9.01044		428.322	14.4273			3723.41	117.582	18660.1	1.73764	34.7306	4905.87	185.747	17.598	3357.02		15.9923	1032.98	2804.4	623.046		1098.18		18.8303	3107.69	1478.76	3468.16				1496.65	235.167	7034.39		17.8929	1373.09	239.053	334.621	5.99339	20.0786	39.1672	71.2838	33.3545	18.3428	26.3136	212.451		28.7914	10.8552		858.734	8.30498	474.575			4.88731	247.132	1548.29	33.5439	254.081		1.12158		44.9131	11381.4			1.65764		156.25	1216		423.875	273.697				6.8293	98.4867	72.9579	163.326	58.3282		44.3145	250.537				54.0311		6610.41		7.10455	97.9124		7.53686	5.66639	2.74392	11.7236	16.8771	229.124	176.48	57.5255	4.12244	2.40242	65.0174		28.6591		12.9517	17.191		37.3938				12.2647	4.85297	31.5446	13.3913	1.45796	14.4228							1.92606		2.28807				1.45403			4.66305	25.9158	92.3047	14.1092		4.43385		1.93774				4.73065				0.896418	2.34052	2.07443	2.20709	2.91154		1.7589					2.6698				135.711	114.216				45.8296	63.7182	55.68	2001.17	129.572	883.219		10.7613		10.803	10.8027	106.793				27.4174		59.567	26.695				57.242	82.0624	74.6557	11.8112	73.5345	612.442	4923.8			580.258	10.8626	134.607		10.723		10.8051		10.7751			14.7582				32.339	12.4624	50.2691	13.8176	12.4623		177.214	118.563							26288.6		19.6699		74.0688	31.2979	354.533		18.4132	51.2853	37.1314	86.1776		12.7182		10.9912	31.94	11.4482	11.4643		11.705				27.646				16.2653		9.40159		13.8863	11.9047		19.2607	14.3577		13.95		14.9529	13.9186	13.9741	19.118	9.85723								19.9406				44.2023		71.4872		34.0226		10.759			62.4149		11.2308		12.2232	10.9467				11.7617		15.9696	32.3549	28.6553		30.0778			18.3818	24.3252	12.9985	11.8893	11.9051	11.2716		12.7352					36.5686	13.8645			11.8256	21.0926	14.3377
D1V5	D1	21.3663	16.3151	124.686	6.15651	7.41115		4.40143	6.46232	6.39644	7.12017	18.6169	12.1675	5.44665	4.41773	12.0763	37.4284	5.07559	26.1427	9.85914	7.81067	5.28127	5.31161	9.04768	6.60368	4.78116	4.53794	4.63043		4.53577	4.30403	4.44138	4.13962	5.57437	40.3902	186.501	4.19867	4.22394	4.14321	4.22587	4.25403		4.71483	4.15259	6.0151	5.87203	95.8735	41.9838	6.13468	86.7183	176.168	102.241	28.1277	10.4969	45.0287	131.879	15.3311	44.3327	10.452	86.8474	229.045	97.8745	34.1936	12.8895	82.0479		36.9591	169.769	268.428	199.912	26.7277	31.5704	21.3743	101.195	132.761	94.7042	58.2227	233.559	245.112	168.233	11.6843	11.1636	12.2234	12.4277	11.8942	11.9853	11.8107	12.442	12.2367	11.5075	11.802	12.5865	13.6233	13.8731	12.8503	12.4939	12.2011	13.5976	14.6249	13.4582	13.9787	12.0133	12.4433	11.2318	14.8481	15.1849	11.8641	11.6477	12.377	12.608	13.1477	12.8164	12.9342	12.9404	14.0838	15.7652	12.3147	12.7971	13.6669	12.9315	12.5301	12.7525	13.2678	18.0143	17.1743	15.8735	19.0998	12.6482	14.724	11.4414	20.0778	23.2014	18.2426	23.9239	12.3607	14.8018	11.288	22.6749	17.1292		12.2017	13.6834	15.0682	13.7471	13.0579	13.7461	11.8906	15.9907	15.0638	14.7258	14.5124	12.201	15.9092	13.1874	11.772	12.9206	11.5137	13.8948	28.7049	15.6635	12.7305	13.9475	13.7155	13.0811	22.2747	23.3574	32.8087	17.7135	23.4223	26.9134	25.5018	18.3657	21.4338	11.6926	34.1838	45.95	54.6595	36.5562	49.6532	17.913	16.232	11.8364	33.8112	43.2347	20.7004	30.3753		12.5586	33.6691		27.375	15.7347	16.3784	18.9914	19.6699	31.9092	44.3436	17.9556	43.0234	23.7834	42.8105	20.7531	41.1993	19.3657	54.5736	15.2726	35.944	15.6875	13.9442	20.2995	26.1004	11.3898	11.5766	12.0492	11.7211	12.9834	25.9022	25.4846	12.5711	13.4453	24.9324	11.5485	13.0494	26.8472	84.5669	32.1897	23.3924	29.8365	70.6658	17.3059	12.4072	13.0672	111.885	120.373	35.8934	113.539	93.7786	96.8084	16.0533	11.7167	15.4408	115.679	92.0904	171.075	75.125	62.7226	11.4221	11.5921	20.855	98.848	129.251	29.0597	33.0592	11.5896	19.9177	12.384	68.1408	26.8546	19.5631	55.0375	84.4345	16.5494	23.4996	24.8469	65.5039	73.8128	37.4143	45.9037	63.7565	20.2633	38.7918	22.575	38.5367	42.907	41.7605	15.8397	14.1192	12.6485	19.2132	13.3218	16.1028	49.4286	54.8829	24.6476	38.6683	13.6571	15.9849	14.7216	24.3609	13.407	56.5978	209.223	151.47	128.194	121.947	15.4976	12.607	11.5906	14.8693	13.1607	16.4142	24.3348	13.2195	199.53	175.4	124.676	185.273	120.194	14.1181	11.372	12.4103	12.3835	14.0022	15.5204	23.7918	181.408	172.653	161.716	73.802	12.5277	11.271	12.4818	12.8161	66.1002	159.419	51.2639	169.967	17.8744	12.0011	11.5705	13.047	11.6276	11.8149	16.3554	11.4222	14.0038	11.2938	11.3791	15.0015	13.129	14.7502	11.2502	11.1839	32.1111	48.7654	11.1331	11.2121	12.2776	13.4728	14.9875	25.7973	23.8074	32.892	120.947	101.984	15.2719	14.9427	12.6529	19.1071	74.0515	25.653	124.187	187.09	126.02	43.6669	17.6895	13.397	13.5154	12.46	15.4749	46.8031	75.5136	11.4449	36.2367	188.9	164.138	98.8147	63.1888	15.8497	12.2681	12.1598	13.4998	23.7071	37.0444	19.6684	85.5449	187.917	167.398	32.027	46.2817	13.8348	20.0361	24.0492	13.9261		25.0052	13.6145	14.5944	14.4754	14.4657	12.5875	17.8496	20.5451	19.8115	15.8424	16.5336	39.2459	40.9327	21.6352	17.5459	34.592	18.7884	20.4347	13.2653	33.7175	13.1621	33.9759	34.4595	22.7077	59.295	19.3784	12.7101	39.5175	46.9229	16.8128	13.0322	24.8569	49.5251	35.8754	14.199	33.7114	21.2836	28.1949	14.0723	27.7529	64.3291	12.3762	17.7097	14.9907	16.2569	22.1419	41.4754	27.8363	38.1246	19.9514	16.5616	14.4082	20.1615	15.8913	12.772	15.7474	13.5509	14.66	15.254	16.4671	16.5318	13.1132	20.3613	16.8295	12.6365	14.2968	14.8129	14.2281	14.961	20.7012	16.5358	13.7737	18.7053	11.8534	14.4761	13.5252	13.062	14.169	12.1141	13.339	13.377	12.3313	14.8845	12.2325	12.2343	12.5453	11.4483	11.9326	13.722	19.1488	12.3287	11.6615	12.2378	11.6879	12.2142	27.8928	28.0927	48.3036	1115.2	325.615	79.5778	67.4247	2373.22	1183.79	2986.9	44.5226	41.8154	25.1714	446.662	180.637	74.5527	89.3551	43.4255	72.1215	23.1083	26.9591	43.7303	948.65	877.566	2376.41	49181	340.238	2823.05	725.721	39102	24874.5	55760.7	145.698	460.435	177.919	6127.57	3466.36	875.463	543.234	641.072	513.784	380.909	188.633	43.1736	65.5145	162.626		2.77964	19.3353			1.74762	11.1049	16.6201	11.6423	464.39	15.3031	116.446	22.7989				3.23673			4.26258	15.1455	4.69628			478.151	6.12093	1.97841			25.8688	50.4719	30.7131	1.85196		490.34	1556.3			139.203		55.9729					1.73083		7.89227	11.5552	112.414			71.9102	8.95193		1.93262	2.72846	29.6984	60.6318	27.5954	1.57064			2.52311	34.9523	25.4774	3.19904		123.558	73.6391	135.942	37.6869	29.9578	3.06198	71.9433	8174.63	504.802	3102.8		16.8225	1011.53	240.434					18.351	33.031		9.66336	1961.43					2251.39					15.1317	121.765	560.354			46.5944	8.44519	65.115		3.54298	2.59969		1.79314	9.19089	18.0745	84.4712					16.2576	7.75068	247.477		1.79155	62.9743	12.4636	42.0548	6.35763	20.3361		2.27113	3.72153	54.9489	2.025	88.0324	77.4613	71.1477		225.053		9.03065		50.9196			223.675		17.136	1.57299	4.78775							43.9306	29.8878				18.0648			4.95505	3.79772		1.97966		3.02331		1.54977				2.14822	137.283	137.337	207.83	10.6992		3.78424	1.47616		2.69181						2.2497				1.94214								2.07846	2.12677	151.849	78.433			3.32253		5.08106			23.2773	43.6051			16.8894	5.05225	0.299863											13.0524				0.20053	10.5626			524.666	1282.2		5.15518	12451.2	160.03	11.0246	3596.63	25.0748	0.693848							0.786965	51.2598	10.0122	5.13506						8.11008					10.8198						27.3074	506.633		248.72	95.5102	51877.3	397.15			711.676	294.606	125.221		69.7968	7068.03	501.955			334.098		529.13		690.208			23.9284	70.8121	50.7808			1843.82	1342.21	1702.69	0.837239	241.241		1008.55						77.928	873.955	9729.57		73.8346	9.33981	3354.72	2220.18	436.28	67569.7	304.893	22513.4	1804.01	6.63856	5.2658	2.69095	30.8635		61.3957	591.672	3683.39		1670.58	218.116	30422.7		856.242	52900.9	13.4932	14954.2	2333.35	43787.8	6.81437	1061.65	123487	12821.7		381.094	29149.3	8.17181		12.7041		380.596	18.1553			4191.7	96.95	19169.9	1.73575	46.6513	6776.09	423.036	11.6722	3037.3		21.4444	1435.72	3693.2	587.258	2.71174	1522.21		13.3293	2451.52	2173.15	5021.21			0.656975	1316.34	139.307	15604		17.456	1672.8	235.713	325.906	5.57087	14.9247	46.5394	84.8131	34.0577	17.0098	24.4089	285.067		18.1146	39.879		888.866	17.1493	790.306			2.48695	287.995	1398.35	46.7824	427.153			1.85602	96.7396	15733.1	29.3238	3.66437			175.116	1392.31	5.52819	483.223	312.818			66.0873	0.804011	134.056	108.178	189.14	36.4954		39.2535	307.271				61.4848		10838.7	3.47091		91.9277		6.8884	7.98083	2.89886			289.597	204.474	54.729			39.9424		31.1225	9.1529		14.7588	2.37235	43.2943		15.2212		29.8261		33.4882	20.4769		7.33489		25.3407				1.27942				1.67012		1.54433			2.65805		24.2432	51.4294	12.7911		3.4242					2.03093		4.96913	2.29558	2.3009		2.21891		2.25926		1.62652		1.92329		1.79419	1.2691		1.50057		21.9089	225.473	93.477				41.3825	80.7636	72.4226	2047.93	121.945	1022.7			25.6184			137.238	10.9218			29.2237	10.9777	100.225	23.2417		980.609	11.3523	47.2143	138.731	127.816	11.7236	129.337	2196.03	8237.29			646.177		45.5823	10.7221	14.5589													34.4424		11.1006		209.138	161.344			13.7037	11.6215	59.8974	14.3034	25953.7	11.9205	12.8365	11.804		20.4489	569.228	11.715	14.8473	50.2145		95.8866	11.4364						13.185						49.0661	30.7817	19.576	20.6547				16.2295	15.4844				27.5742			11.1516					9.80772		13.9635						16.8171	11.3047			48.1502		89.0601		38.305					39.8011		11.28					14.3968			12.7437		36.7075	10.1164		19.5251	10.8752			10.6153			11.9072		15.8445	11.6134		11.7278									22.725
D1V6	D1	19.1026	18.7884	122.43	5.99187	7.28656	4.12522	4.15259	4.38864	4.24429	5.14992	8.79423	7.44932	5.89008	4.10955	4.67839	15.1381	4.25084	11.3922	6.55579	6.37177	6.02571	4.22223	4.90142	5.02992	4.27442	4.20448	4.85174			4.28372		4.13474	5.3499	17.6643	34.2621	4.20384	4.23725	4.15172	4.24427	4.26323		4.693		5.29604	4.54968	14.8158	16.8272	5.04468	89.24	169.432	108.802	33.1085	12.317	63.5335	141.361	25.9673	60.3207	18.7053	87.9938	218.887	93.2556	39.28	22.6791	71.2299		26.1355	172.997	253.4	186.831	27.6739	35.9296	24.8283	92.9412	120.362	86.0027	53.8814	224.459	241.368	168.056	11.2575	11.1359	11.6497	11.7476	11.7482	11.7478	11.5473	12.0216	12.1872	11.5277	11.2498	11.6565	11.6827	11.978	12.7819	11.7075	11.5097	12.0583	12.9935	13.2557	13.3144	11.9795	12.0269	11.1913	13.321	13.9072	11.5654	11.4426	12.2152	12.465	13.2152	12.7751	12.9011	11.3664	11.6917	12.1809	11.1842	11.334	12.5505	11.4463	11.9081	11.4592	12.4834	12.2148	13.0927	15.7943	13.7011	12.5957	11.8657	11.2095	13.1968	16.9572	16.7938	16.9128	11.9464	11.553	11.2349	18.9042	14.6495		11.9126	12.2191	15.3975	12.6171	11.9645	12.6525	11.8718	14.8394	15.2432	13.9564	13.2888	12.1667	15.4238	13.0324	11.9943	11.2499	11.1749	11.4425	13.8061	11.7252	11.2731	11.9527	11.5309	11.587	12.5459	13.3412	16.1322	12.2809	13.514	19.0249	14.0213	13.4047	12.2989	11.2627	16.4835	23.1013	25.5774	25.2844	22.032	13.3521	11.516	11.6003	20.1449	27.8594	19.7646	19.5495	11.1157	12.0143	25.3299		19.4122	12.5418	12.7654	15.8759	14.9614	23.3334	30.0203	16.0643	30.3419	21.1356	28.2411	16.2109	30.3538	18.9768	39.6237	16.0842	25.7945	14.6104	13.1514	20.1877	24.5259	11.5005	11.1283	11.2988	11.3251	11.2416	13.2474	13.2779	11.2824	11.5463	12.8924	11.2119	11.5559	14.03	34.9635	15.23	14.3251	16.9583	25.16	12.6189	11.6693	11.6249	55.1063	79.7833	17.5522	57.0318	56.5361	49.4543	12.8719	11.4843	13.4914	90.8725	70.4338	143.564	56.0319	33.051	11.3514	11.3135	15.8229	81.1937	114.508	20.5108	21.3328	11.2691	13.2466	12.3175	33.9368	15.5076	14.8194	25.1083	54.8326	14.2395	20.0412	21.0688	38.7077	50.8923	37.3394	39.9386	48.1603	19.2916	24.9875	17.0022	35.158	37.9641	35.0723	13.3973	13.3753	11.5973	12.7599	11.6336	11.7131	18.0385	18.3832	12.8572	16.1374	11.5644	12.1713	12.0769	14.1215	11.8082	21.8185	85.558	54.7543	50.7229	53.3266	11.8646	11.4836	11.1529	12.253	11.8524	13.1901	14.8964	11.7468	102.768	172.62	60.8522	169.303	71.9273	11.8097	11.2305	11.6679	11.4924	12.44	12.8943	15.3621	179.98	155.737	161.7	46.041	11.6426	11.1401	11.7975	12.184	46.1633	163.236	37.1932	174.355	15.2454	11.3691	11.2307	11.515	11.373	11.4231	11.7807		12.844	11.2807	11.3063	12.2208	11.4435	12.1914	11.2119	11.205	13.0505	14.2589	11.1311		12.0984	11.6381	12.4611	14.6602	15.1903	13.4077	34.8196	27.0876	12.1491	12.1504	10.836	13.2828	36.8455	14.951	39.5783	103.282	40.1248	19.4354	13.0678	12.2262	11.5639	11.3572	12.5378	24.7968	36.7388		16.259	114.873	130.893	34.1478	28.143	13.0926	11.2763	10.9502	11.8435	17.4838	21.4709	14.3254	45.9891	159.439	131.582	15.217	24.7351	12.2481	14.7316	17.9393	11.2007		11.7771	6.93191	11.9899	13.0334	13.5428	11.3722	13.3213	12.3523	13.4896	11.8361	12.4672	25.7321	18.7542	13.9397	12.6544	18.4333	12.3311	14.494	11.868	19.0925	11.3653	20.6254	25.1567	14.0643	31.1152	13.1249	11.6643	20.421	22.2809	12.1262	11.5713	15.2869	23.7589	17.2751	11.5331	16.733	12.7892	18.1799	11.7989	16.8844	32.6254	11.6146	12.1072	11.4541	12.6918	14.4538	21.5418	15.5812	18.3542	13.7828	11.9704	11.9973	12.4927	11.5515	11.4048	11.1328	11.3597	11.5736	11.7497	12.7143	13.8337	11.3287	13.4224	13.0141	11.5845	12.0209	12.1078	12.0114	11.7754	14.2984	12.521	11.9467	13.1844	11.4918	11.8395	11.6652	11.8321	11.8	11.3504	11.7439	11.6462	11.5087	12.094	11.3963	11.4198	11.636	11.2146	11.2386	11.3843	14.1306	11.5872	11.2379	11.4272	11.2679	11.3862	26.6058	31.0011	42.0521	709.257	292.474	102.874	38.236	1740.66	741.755	1623.46	50.6078	53.5282	22.1245	284.977	117.336	53.0161	53.2744	31.6491	47.6435	20.9294	24.0174	38.3834	658.728	1243.1	2030.55	53009.5	627.083	4694.22	449.438	38718.1	22731.3	51667.1	211.369	673.935	114.92	3896	2102.84	698.192	435.562	422.978	335.63	277.527	135.416	36.9565	55.535	108.44			6.52931				7.31716	11.1047	13.2301	225.23	11.861	66.399	10.5333				2.15692				10.0222		1.86559		196.126	3.77825					20.6195	7.13236	1.85285	19.259	189.019	757.237		8.44095	87.904		23.9258				2.39931	2.3144			17.2725	72.4862			29.4552					11.9213	26.6037	8.76226	3.84619				35.0179	11.6187	10.0107		86.9569	39.0997	61.7087	26.0353	13.0032		78.5914	6925.9	489.91	2210.54	1.48905	13.483	809.452	214.871	2.46001				31.3394		2.02296	27.2546	3252.06					3377.99				2.58765	28.064	88.1959	264.967		5.32038	77.5022	6.26905	50.0849		3.92866					24.1089	59.5841		2.30207	1.88494	3.88274	20.2995	13.0599	124.197			36.3784	11.3918	32.1054	4.95565	14.9827		1.46083	5.6585	50.7072		113.976	88.686			290.726		13.3201		69.6296	1.93586		304.532	9.98475	16.4017		1.97099	3.63199	29.0744		2.99122			53.6436	34.6221	1.6104	1.99278	1.46127	7.3616		2.38963	8.01339		1.43122	1.41226		1.4198			1.65408	2.31472			196.927	164.812	203.253	11.2447		4.51476	1.7078	15.3437					1.97549	1.51552		2.24437			2.22823							1.9755	1.95948		136.588	67.7404			0.43802	5.40972	12.9849		3.39774		21.5169			8.38822	5.03114								26.4395						141.174	3.48181			17.8614		443.489	1020.21			8856.28	190.78		3486.53	18.2718		0.856346			255.997																								374.239			123.492	42309.5	377.677			387.146	122.393	159.083		119.815	13760.9	473.36		3.64284	147.482		489.249		708.312				95.8369	71.851	37.7298		1942.02	965.847	2101.94		65.9503		763.643						90.5713	945.649	8445.49		46.2778	5.67462	2768.21	1556.01	558.69	58896	330.592	22353.1	919.57	19.9915	3.31126		22.9384	2.87368	17.1133	453.25	2430.79		860.975	141.375	19218.9		576.888	45278.2	15.3694	9255.84	1684.93	42783.3	5.20311	1048.6	117509	11773.8	3.76031	284.577	24580.1	10.8921		3.84541		90.4914	10.8107			3321.76	66.95	12473.1		25.2282	4561.82	261.03	10.0854	2304.79		19.17	1125.61	2590.55	420.925		875.711		10.1167	1889.14	1402.03	3303.57			0.377035	1033.88	164.056	6830.08	2.31781	15.6023	897.537	241.712	457.49	4.3071	15.5701	50.7956	62.2514	25.8777	17.6921	3.51158	113.336			8.15443	9.48866	591.062		417.142				222.579	1002.69	28.8683	202.462	3.69072	1.65082		77.2353	8200.59	17.5151			26.16	157.684	1055.11		275.872	167.191			57.9777	4.25011	73.9299	102.271	115.446	24.4484	11.7962	29.0616	312.405				62.251		7873.61	5.28682		69.9568		5.85229	5.60561	2.9135	10.1379		166.806	126.025	52.5888			19.8356		30.0438	2.10324		9.03216		29.1726	2.74111		9.42785	11.5703		35.6103		4.7402	10.0521										7.07325				5.11956		3.84179		43.4172	14.8036		10.1359	2.14672	3.90433			2.73122	2.11044			4.61743			1.22523		4.99091	3.14314							1.52652		26.371	123.197	81.8147			3160.67	29.5979	48.9362	71.5034	1084.27	123.448	786.666			20.6663	9.84523		74.0588	10.8577	15.5549		18.9389	10.9814	53.3805				11.3475	62.6239	125.42	139.953		117.537	626.554	5463.9		8.20643	563.713	10.7984	119.185	11.699				11.8667	10.8041	40.4159	10.9217					16.3736	12.3859	51.5501	11.1006			346.349	90.4624					54.1888		34043.5	11.9124	19.6714		45.4722	32.2113		11.6993		47.2395	24.0403	131.59	11.411	11.5476			23.7545					37.4317				34.36	10.1722				14.027	20.6003	13.8741					24.6104			10.9124	11.8825							11.8314	11.8173				11.363	19.4258	10.9083	14.1315		42.7934			14.9111		27.8699	17.1203	48.244		11.1406				13.9935		15.8038	13.3433	17.4439		24.2341				13.8736	11.9287	11.8871	18.4278	11.6206					10.9987					43.4196					14.7529	16.1573	11.5134
D1V7	D1	14.1285	13.9637	114.157	6.20304	7.01977		4.28394	6.01222	5.16105	6.12127	14.0809	8.60804	5.21989	4.23902	8.13427	27.2824	4.55447	16.0237	7.02912	5.64066	5.41696	4.37811	6.92152	5.28271	4.4582	4.34556	4.82029				4.42726		5.40564	22.9474	63.0219	4.19583	4.23225	4.13801	4.20544	4.25827				5.37445	4.72654	26.2146	24.1003	5.26663	88.1717	172.143	88.3103	15.6141	7.73056	43.4814	120.615	10.8898	30.4151	8.03352	82.8914	202.186	81.6212	31.8572	12.4514	42.0293		25.9961	168.797	233.924	167.15	13.3039	33.7687	16.191	72.6671	92.8905	85.4933	54.8736	227.029	237.313	145.642	11.3842	11.1232	11.6975	11.8884	11.8242	11.8193	11.5941	12.1315	12.1835	11.571	11.4069	11.7557	12.3299	12.5841	12.6551	11.8567	11.609	12.3995	13.0621	13.406	13.4105	11.9168	12.0316	11.1449	13.4778	13.7082	11.6778	11.3694	12.045	12.3812		12.5904	12.8065	12.0114	12.4609	13.5686	11.3799	11.7856	12.8636	11.6941	12.0208	11.9731	12.4652	13.7807	13.7653	15.5561	14.0982	12.3613	12.6055	11.2487	13.8167	17.1465	16.4314	17.0352	11.9082	12.0194	11.2288	18.0773	14.6863		11.6988	12.148	15.2031	12.406	11.9673	12.3766	11.8025	14.2354	14.7	13.6256	12.7884	11.955	14.8765	12.79	11.764	11.6898	11.1866	12.2409	18.679	12.6509	11.6164	12.5886	12.0527	12.0508	15.5711	14.8861	20.0877	13.1574	15.137	20.2885	17.2499	14.584	13.8829	11.2998	18.2178	29.5549	31.6731	27.4367	29.6523	12.8732	12.2432	11.5287	20.0525	26.1202	18.9308	16.8333	11.057	11.869	26.3195	11.5111	17.0867	12.1069	12.629	14.8121	13.9781	17.4615	22.684	13.3471	21.6887	17.9646	22.4044	13.2491	19.2535	14.4402	23.5891	14.3477	18.2006	12.2563	12.1587	14.5628	17.2886	11.5369	11.2144	11.3411	11.3591	11.9569	18.227	17.0235	11.691	12.6385	16.8078	11.2474	11.7817	17.2017	56.0713	19.2481	17.8315	24.473	45.0924	14.3188	11.6015	11.7716	70.2402	95.388	23.9923	84.7553	76.8798	64.2853	12.834	11.4801	12.9468	90.6551	75.9315	146.36	64.5283	36.664	11.1891	11.3193	14.4394	79.0099	105.263	19.1368	19.7542	11.3763	14.8068	11.5149	38.0503	15.4724	14.1651	28.842	42.2411	12.4008	16.0974	16.7474	32.1878	31.7081	21.0491	22.3422	27.7307	14.6519	18.5675	13.0817	17.5076	18.6228	18.0346	11.8482	11.5946	11.6072	14.4759	11.6754	13.6693	38.1378	36.3163	16.1617	29.2268	11.9778	13.5	12.8229	16.7126	11.9414	39.6749	171.605	100.657	86.9344	102.567	12.6127	12.0683	11.2958	13.5911	12.4659	14.026	18.1344	12.0634	152.216	163.928	87.7789	157.006	103.604	12.3677	11.2666	11.8829	11.7885	12.9802	13.5036	17.3495	168.493	148.183	141.232	58.5998	11.9603	11.1256	11.9602	12.5013	48.2562	132.387	36.3117	161.65	13.7176	11.4317	11.3167	11.9334	11.5437	11.5629	12.1262		12.5924	11.2343	11.2335	11.8636	12.3768	12.7251	11.1801	11.1909	22.137	30.5064	11.1175	11.1906	12.069	11.9521	11.8226	20.8631	16.0456	21.1396	95.875	76.3416	13.717	12.4182	10.142	15.9906	55.8826	15.7507	93.393	161.986	90.6616	26.9269	15.6695	12.2393	12.8566	11.8028	14.6523	31.767	48.7377	11.2285	23.6236	155.082	148.726	63.3055	40.0345	14.6527	11.8694	11.5049	12.8664	23.2599	25.1293	15.0048	64.3309	161.941	157.673	18.9607	35.9094	13.7613	17.4352	21.1284	12.0843		12.9592	7.15835	12.8398	13.5169	14.0576	11.638	12.9708	17.1361	15.7421	13.3011	13.8173	21.1691	35.3283	16.2123	14.093	27.7067	15.0645	13.9495	12.3453	22.3011	12.3794	23.2765	17.6611	20.1853	48.3218	13.8027	11.5422	28.232	37.216	14.2619	12.3145	17.4695	32.227	25.93	12.7919	21.9769	17.8955	19.667	12.7206	22.2053	44.1385	11.4122	13.6348	13.9574	14.9334	16.4718	24.2871	16.4917	24.2801	17.7013	13.6195	12.7041	14.5337	13.4836	11.9475	12.8027	11.6744	12.304	13.2803	14.4529	15.4111	11.9207	13.444	14.6057	11.6466	12.398	12.0255	12.3291	13.5229	13.312	14.4614	12.5242	11.406	11.4468	12.5501	11.5051	11.7512	11.8038	11.9501	11.62	11.7399	11.7549	11.5221	11.4403	11.5516	11.7103	11.2245	11.563	12.6416	16.5927	11.0996	11.2052	11.1528	11.3343	11.0464	26.1128	25.5976	56.4116	1078.3	295.87	54.9692	74.3782	2750.71	1148.91	2172.08	36.4985	38.6741	22.2526	490.165	166.948	88.8093	81.728	37.0515	45.2919	21.8499	26.788	41.8623	953.125	712.773	3285.62	49454.6	288.625	2046.8	879.848	39994.3	26681.5	53561.1	130.004	376.633	137.589	7614.42	3855.44	1278.94	589.236	683.209	435.368	496.556	255.024	48.4509	93.3193	147.266		1.93573	11.8156	2.02391	1.58919		7.79679	16.9196	10.9963	329.768	12.0236	70.7547	17.5423					1.65846							261.143		1.59443	2.59659	1.57093	10.3111	22.3395		2.24602	17.2487	227.051	939.305	2.02002	9.45836	74.026	7.82735	30.942	1.91212					1.54429		10.2296	65.7667		2.89134	67.5394	7.10477			1.87773	7.54611	51.6378	3.91048	4.31451			2.57902	37.3525	19.7498		3.18056	79.9588		73.5728	20.7527	25.7908		87.6586	6005.74	377.383	1918.47	1.97803	11.149	583.309	143.791			1.9114		18.0847	18.9666			1822.4					1933.93		2.0234	2.62515		14.1819	32.4504	225.532	2.47736		59.4639	5.14533	33.0732	1.85195	3.12398					31.0723			1.84522	1.91597		10.0743	9.28025	129.979		1.76314	56.7466	9.81131	22.8727	3.57219	16.0073			3.04184	35.6798	2.49903	59.4821	32.2836			138.807			6.86942	31.3792		3.21751	346.409		18.1437		2.45378						1.80031	36.3006	21.5217		1.79731		14.6386		2.5012	10.0151	4.75688		2.28797	4.51805					2.26951			110.005	126.983	178.363	12.4233				12.8398	1.75922				1.70762			2.24986	1.97045							1.60137			1.99225	2.17756	145.353	68.6117					3.6951				21.1193			13.6534	2.27987				18.0985													8.41235			525.085	1374.83	11.3735		10196.6	174.183		3361.49	18.9047						29.317				8.23211							0.946798											5.91473	332.159		88.8743	34.6155	39114.5	440.393			424.384	172.998	139.282			11086.2	525.587			246.613		466.871		503.23				95.633				1544.38	1113.64	1667.6		199.455		1083.59	0.288211					122.509	931.103	7790.16	4.70417	63.8331		3535.47	1546.84	511.922	61084	191.645	20712.9	962.532	3.92675			19.6162		33.3831	580.68	1521.62		1163.25	187.25	23703		641.349	41175	11.0526	9777.76	1474.22	33474.6		1555.69	105773	9743.08		286.424	17057	10.6286		8.47067		162.005	10.7934			3309.83		9173.56	3.03821	34.7337	5578.72	138.171	21.8496	2652.99		20.3602	1146.65	3136.6	300.068		1382.84		12.6869	2856.79	1642.99	3350.5			2.25506	1303.57	185.641	7254.32		13.7874	1462.79	245.426	205.439	3.49719	20.9215	42.1857	69.8389	27.7688	14.5147	6.46071	133.409		18.0334	6.85564		432.796	12.3107	617.32		1.92803			770.281	18.5659	282.716	2.33012		6.04586	65.4791	6393.89	7.34815		1.65193		142.781	855.667		403.212	340.734			62.3584		117.172	41.7423	180.597	47.3641		32.4535	243.906				56.8946		4887.06			74.4755		7.2168	4.01989	2.81943			133.986	135.95				27.558		25.2199	8.19991		12.3091	4.9442	49.06		11.5438	12.9469	8.30729			14.4117		13.8963	5.1656		4.42105						1.68826	2.29457	1.81897						12.3211		10.3505		4.87325	3.46529		0.684111		5.34181	2.23895	3.64923					2.73558	4.47898			1.83213		1.80185			2.08551	1.4159			182.384	122.938				43.6201	90.5881	66.1305	2269.55	56.0855	1237.02		11.7776	22.7136	18.4982		91.6015			20.5916	16.4802	12.3494	62.4312				11.2406	47.8157		130.972	11.7209	112.07	815.508	6232.34			512.906	16.2511	42.3016	10.723		13.4395	11.8599				10.7967			10.9231		17.149		54.22	13.8175	11.0248		179.652	88.8288		27.6293	11.4424				20522.8			11.9509			962.333	13.9516	23.2949	61.3499		114.125		10.7544	20.2497		16.2557					46.9508			23.4638	28.9476	15.6158		11.9204	33.1892	15.1872	8.98915	19.2816				17.558	18.3175	12.0631		12.7918												20.7045	11.3876	23.6104		68.8116		73.296		36.8417	13.3885				27.6254		11.184	8.81273				12.0731		13.7792		11.5754	26.3251			24.6622				16.2894		11.8913		11.9059			11.7182				43.7427	11.9772	11.7152		13.9434		21.6012	13.1381
D1V8	D1	12.987	15.1524	94.3823	7.01792	7.69115	4.11936	4.20246	4.3754	4.31552	5.97211	7.89386	7.37421	6.29805	4.13482	4.10993	10.9638	4.2031	10.301	5.46063	6.09422	6.4384	4.2082	4.53434	4.5157	4.1765	4.19015	5.73729			4.31218	4.41071	4.13121	5.35521	17.3713	28.7116	4.22272	4.24541		4.24526					5.30038	4.5331	13.8972	14.1653	4.97338	97.5781	158.474	92.9854	28.0005	8.91117	57.0399	133.623	22.3572	52.2403	12.3124	70.7568	205.545	91.1636	38.1242	20.2821	58.5592		25.3673	165.118	254.987	172.482	15.3595	32.1564	20.8661	68.907	96.0213	78.7062	45.8761	224.959	213.795	147.386	11.4401	11.1749	12.097	12.4713	12.2127	12.2843	11.8722	12.5369	12.497	11.6655	11.333	12.0797	12.151	12.4927	13.457	12.0372	11.7543	12.7537	14.0832	14.0514	14.398	12.3606	12.3686	11.2177	14.8829	15.1165	11.898	11.6079	12.81	12.954	13.8163	13.2375	13.6811	11.3775	11.9259	12.7378	11.3118	11.5087	13.3154	11.6916	12.3148	11.753	13.026	13.4424	14.1429	18.0303	15.132	13.1135	12.4677	11.3676	15.4992	21.035	19.1905	21.0497	12.64	12.5762	11.429	23.1018	16.3609	11.1105	12.2506	12.6316	16.4438	13.0275	12.3368	13.2167	12.2091	16.4818	16.0082	15.1278	14.2339	12.5134	16.2853	13.4154	12.2095	11.2656	11.2867	11.5893	13.6101	12.1654	11.4261	12.2628	11.6857	11.7776	12.355	13.85	17.7861	12.7989	14.3071	21.262	15.2832	14.2543	12.8357	11.3992	20.979	24.1878	31.4602	32.924	26.5791	14.6689	12.3546	12.0357	27.1505	38.2475	23.8771	22.6973	11.1545	12.9281	31.668	11.7185	18.8129	12.6088	12.7551	16.1348	14.5878	24.6246	26.4858	15.9782	27.8258	24.0313	26.964	16.5839	34.9047	21.6089	46.5804	17.2042	30.2491	15.9692	13.8315	22.3947	28.4529	11.943	11.2183	11.4861	11.4846	11.2916	12.5187	12.864	11.3258	11.6627	12.7356	11.2553	12.0642	13.7113	27.4385	15.6405	14.2297	17.5016	22.0971	12.1076	11.9491	11.5363	53.1836	77.4813	18.9136	63.0876	62.9859	43.9031	12.8694	11.6496	14.1063	104.371	68.5153	143.338	63.6412	38.4292	11.6034	11.4381	18.9821	88.0167	123.247	22.7287	25.2955	11.3622	12.2825	12.4733	24.2593	15.1724	13.8543	19.5056	42.7261	13.6375	17.7266	19.6972	27.7962	49.3268	30.1313	34.652	44.0284	19.6506	23.5615	18.3362	37.4302	39.4391	37.8174	14.1156	14.4344	12.1531	13.2727	12.2183	11.6011	15.1578	16.3793	12.9727	14.3045	11.7869	12.1288	12.0674	16.37	12.6833	19.0269	60.1509	44.4964	38.8019	35.3753	12.3162	11.2666	11.1989	11.5304	11.5533	13.9432	16.6459	11.5243	87.4683	156.335	52.1647	152.442	54.8216	11.9695	11.0894	11.2373	11.4416	12.5413	13.8108	14.7585	189.192	165.599	168.193	42.6082	11.6098	11.1516	11.9426	12.4841	39.2898	170.078	29.233	174.824	16.258	11.4023	11.2976	11.6757	11.5317	11.48	13.5859		12.9116	11.2833	11.3638	12.6377	11.5748	12.4002	11.2172	11.2197	11.9992	12.4825	11.1492		12.1998	11.5749	14.18	14.1019	15.8931	12.4832	22.2566	18.7383	12.3195	12.4351	13.2952	12.8617	34.3556	16.7986	28.461	63.4803	28.1212	19.1614	13.0696	12.3352	11.1307	11.6357	11.9753	20.8241	37.4187	11.5283	13.2567	85.6641	92.891	25.7869	26.7722	12.6675	11.1236	11.4137	11.38	16.022	21.9051	13.7331	30.6507	143.027	98.6734	13.9894	25.0733	11.9968	13.2925	15.9214	11.2702		13.5669	7.82579	11.9569	14.261	13.9066	11.3741	13.3994	12.7069	13.7251	12.0179	11.898	28.0874	16.9565	14.395	12.7989	16.1346	12.3795	14.7109	11.7349	18.0741	11.3012	16.8577	27.0796	12.4192	25.2435	13.7209	11.5331	19.6425	17.6911	11.8429	11.4746	13.1735	20.3127	14.9507	11.201	15.3896	12.9143	17.1662	11.3315	13.9615	27.0475	11.6376	12.1942	10.8046	11.903	13.507	20.868	14.5414	17.0019	12.2515	12.1959	11.3321	11.558	10.851	11.1901	10.9102	11.0252	11.1058	11.3617	12.9881	14.3887	11.1944	13.29	15.0135	12.0893	11.8887	12.1498	11.7973	11.0486	14.3413	14.1134	10.9684	14.403	11.4459	11.7207	11.8261	11.5991	10.8678	11.2766	11.6576	11.6186	11.327	12.3599	11.1471	11.3231	11.5666	11.2122	11.1087	11.2112	14.5059	12.1536	11.2079	11.7944	11.2029	11.655	20.5702	29.7094	44.8875	535.903	293.428	67.2941	32.0062	1152.83	447.649	1051.72	31.5715	37.3612	23.8113	250.218	141.213	36.4225	33.986	24.059	53.6717	19.9803	20.9395	28.5336	957.412	1176.46	2007.6	57670.6	477.789	3529.12	441.058	36436.1	19427.2	51047.9	164.68	549.186	206.724	3798.63	2933.01	545.511	325.996	300.04	344.675	258.359	130.774	30.4837	45.0505	71.897		2.10449	8.32411	1.72996						107.166	6.96324	46.158	8.65035			1.72195				2.53981	9.71918				84.9191		2.51477	2.59683						13.3718	116.03	353.426			57.0957		19.4486							3.71314	19.2865	51.8966		1.98312	16.4073				1.51541	8.6954	8.83376					2.00694	48.7286	9.09808		2.80815	83.0965	41.0026	39.0735		12.3956		58.1621	5481.15	283.319	1789.54		7.40817	678.593	162.384				4.57489	29.7681	29.6123	2.02402	22.2428	2403.8			1.99308		3188.89		2.0235	4.99996	2.0001	22.6507	16.8486	208.158		5.75886	91.9557	2.47449	29.1557		2.28855				5.43733		49.5083	3.1121	1.91648		2.14435	15.9807	15.507	158.991	2.04379		27.232	8.2369	30.4862	4.33042	8.50555	1.92098			33.3551		138.963	122.915	98.3413	2.25007	216.492		12.243	2.64217	103.744	2.42307		310.986		12.932		6.47298		19.9349					42.6244	29.0063		1.79731		3.98232	4.02118		4.5406	2.82567		2.59837						1.84671		1.8548	154.83	129.514	177.518	9.77391					1.51786				2.24989			1.70761	2.22285		2.26749	1.44664		1.67779	2.24255	1.84325		1.65166	2.2381		92.2795	35.0759			2.13655	13.5232	1.135	0.580367		7.77135	21.0071	0.554826	9.8546	13.6548	7.75124								19.66									5.00924		45.7138	256.532	576.306	2.66753		7139.18	144.342	6.56017	2528.14	27.323					223.612				7.44731	4.12111	5.66221						3.35769					2.08421											30873.7	265.402			203.09	71.293	167.062		44.6127	12173.2	370.973		18.6746	39.4661		225.676	99.4434	727.258			9.91632	88.5725		67.1309		1465.73	1109.41	1800.73		214.316		474.418						66.83	957.247	6944.44	2.29237	36.9004	10.3176	1679.28	1037.6	313.189	43769.3	317.782	17648.4	592.925	14.306			20.868	0.976324	10.1593	295.042	2699.39		387.517	183.608	14593.2		336.782	26963.9	3.35848	11310.1	1453.78	25679.2		484.561	101656	7029.11	7.75765	242.931	19831.8	11.7499		3.53652		77.859				2628.45		9746.97		21.0623	2688.55	253.653	8.68597	1899.85			1006.39	2126.86	321.803		647.143	3.64084	5.17124	1219.38	1573.38	2916.74			2.90359	593.463	103.556	11125			623.07	159.558	175.508	5.78267	15.1077	61.7684	101.628	24.407	17.7103	3.49832	110.604	1.57322	10.6836	11.0342		270.596		307.519				121.122	625.403	33.3396	222.219		5.2411	4.22181	26.4743	7869.92	13.9672			12.5659	84.3676	971.24	4.7324	207.77	206.583	2.18852			9.11154	79.9293	89.0862	131.476	30.1936	3.39607	27.7542	190.308				59.3476		2624.9		3.46911	54.0271		5.55578	5.35251	2.86519	8.5653		105.748	81.4861	50.9525			12.4496	2.90208	34.8724			6.99469		29.8426		7.29692				24.295	13.66								1.60109				1.64607									10.9858					2.64413	2.42919			1.88232	2.39575	2.34147			1.31542				1.92377		1.79493		1.80315	1.49939	1.4243			159.056	130.384		12.5851		24.3646	46.5715	44.9417	1059.63	95.7633	588.213	11.7958	11.7776			12.915	60.9263	10.9242		18.7048	24.1669		23.498					42.4758		66.5111		51.6059	394.175	3031.5	11.8638		552.169		65.9746		10.723		11.8631					8.90774						30.8868			13.8262	257.278	88.9439		11.5008					12927.1		19.4254	10.1368	43.8551	37.8119	974.731		10.4281		20.0298	40.6256				12.823												11.921		29.9472					14.0003	19.3025	15.7621	16.8932			11.0922				9.78861					11.8429					18.2302	10.932	12.4607		72.2674	20.3892	47.5194		17.1291			25.8214		15.3885	12.5411	11.6788	10.6391	8.24866	10.8432	11.7634	13.6315		13.7166					14.6492				13.7518		11.9076	14.0641					11.8531		24.8412				11.6834		40.6635
D1V9	D1	7.58908	9.90584	87.3198	6.31075	7.31589	4.1255	4.18911	5.13818	4.64681	5.82662	11.5884	8.21491	5.40627	4.14633	5.60821	18.6567	4.25913	13.4493	5.76847	5.18417	5.53027	4.17279	5.23256	4.74294	4.29029	4.20356	4.71843	4.19966	4.54763	4.2944	4.41717	4.13513	5.45408	26.4129	106.159	4.19135	4.22916	4.14562		4.26167		4.73775		5.86965	5.08015	47.1076	36.5651	5.57361	88.9564	169.027	105.495	28.9965	10.4581	42.7267	122.454	20.0344	34.0063	8.9622	64.0229	196.57	95.5625	33.3181	10.677	48.5057		24.2737	172.109	233.829	167.702	17.4495	31.4684	20.1865	73.7003	107.584	84.7526	56.6869	235.083	238.9	162.174	11.1884	11.1046	11.5107	11.6853	11.8221	11.7841	11.5122	11.7726	12.0034	11.3703	11.2125	11.6085	11.4601	11.8237	12.6198	11.6538	11.4375	11.8537	12.5825	13.1019	13.149	11.8868	11.8328	11.1611	13.2278	13.7444	11.5381	11.3632	12.1656	12.502	13.0995	12.7871	13.0754	11.4184	11.7974	12.0704	11.1552	11.2282	12.5432	11.4476	11.8489	11.3917	12.3069	12.0957	12.7726	15.7662	13.5205	12.4619	11.7748	11.2021	12.7241	16.7881	16.0274	16.2292	11.9647	11.4512	11.2441	18.4381	14.7895		11.7072	12.0806	15.1957	12.3346	11.8897	12.3648	11.8695	14.7506	15.0007	13.8542	12.9786	12.0856	15.1584	13.0596	11.8326	11.1726	11.0761	11.3581	13.3461	11.6923	11.2771	11.8821	11.4311	11.5316	12.1668	12.7944	15.6416	12.1297	13.6382	18.5138	14.3579	13.2518	12.0189	11.1558	15.4669	21.3616	25.8716	26.2618	23.0661	13.0435	11.2835	11.468	18.864	27.0297	19.6572	15.6381	11.0778	11.8789	27.6927	11.5719	15.8216	11.9441	12.3638	14.3632	13.4884	18.5265	22.058	13.7803	21.6646	18.8511	23.265	13.8442	21.7221	16.1015	31.0825	14.6576	19.6277	12.9608	12.4662	17.2801	21.451	11.5676	11.0255	11.1231	11.294	11.3157	13.1712	13.0764	11.2378	11.6958	13.0388	11.1561	11.2711	14.0423	32.4262	15.2912	14.2196	20.0536	25.7557	12.4881	11.3603	11.4014	49.8549	78.8119	19.7004	73.2892	66.8906	45.2577	12.3442	11.3342	12.192	87.9055	74.2611	141.291	55.5779	28.4442	11.25	11.322	13.7684	79.1689	107.572	19.3734	20.1463	11.317	12.7458	11.4719	27.0716	14.4108	13.4646	21.463	41.388	12.8737	16.7698	17.6214	28.4545	40.467	29.1448	29.8282	35.7974	15.6509	19.014	14.4459	26.5561	27.7805	26.3078	12.367	12.4074	11.4559	12.0289	11.3969	11.7137	19.1349	20.8416	13.0637	17.3378	11.2956	12.1631	11.8498	14.0454	11.7225	23.3393	106.956	62.6589	58.7061	59.7665	11.6785	11.6258	11.1804	12.3807	11.726	13.0986	14.813	11.5404	115.345	164.813	64.3518	161.327	80.9287	11.581	11.1914	11.7312	11.4641	12.4813	12.6994	14.511	174.99	149.166	143.885	46.465	11.469	11.0956	11.7714	12.2844	40.8952	142.225	31.9296	163.374	13.3258	11.3113	11.26	11.774	11.6013	11.4588	12.0184		12.0766	11.2503	11.3207	11.8819	11.3029	11.9052	11.1653	11.1694	14.1693	16.1847	11.1149	11.1932	12.1191	11.4618	12.7007	14.3957	13.5583	14.5924	48.5818	36.1225	12.0539	12.4377	12.0625	13.1213	37.158	13.5297	55.7375	126.446	54.9543	19.6113	13.2086	12.0361	12.1547	11.4662	12.9034	22.9178	37.6902	11.2021	16.5131	134.661	138.152	44.9719	27.7113	13.1965	11.7063	11.2848	11.9623	18.0669	20.3784	12.9305	48.3686	157.303	138.938	15.7822	26.0304	12.4053	14.7685	17.2489	11.7308		12.5822	7.2281	12.2867	13.6128	13.9037	11.5774	13.1354	12.5029	13.501	11.7444	12.7045	26.6953	20.9232	13.5012	12.529	19.0276	12.6093	14.8431	11.787	20.6124	11.5181	22.0816	22.7937	14.7681	31.452	12.3428	11.4099	21.0105	25.0177	12.2844	11.597	15.1336	25.8622	18.5729	11.6458	18.3694	14.2023	20.1102	11.8177	17.2901	32.8305	11.2748	12.5792	12.5059	13.2746	14.5763	19.5455	14.099	18.7978	15.3659	12.1054	11.7794	13.401	12.2792	11.4101	12.1133	11.3686	11.6211	12.1282	13.7844	14.9258	11.4757	15.3885	12.203	11.3591	12.4696	12.5808	12.5114	12.5345	17.3654	12.3415	12.4343	14.259	11.3321	11.8651	12.3087	11.7553	12.1377	11.3784	11.6367	11.7961	11.5745	11.8485	11.3748	11.4494	11.5142	11.2218	11.1152	11.9863	15.7455	11.3799	11.181	11.3411	11.2917	11.3552	25.383	25.4816	46.4909	1029.54	327.32	71.3802	46.1198	1832.78	826.474	2045.99	40.2804	40.9837	22.1646	383.87	121.642	59.9879	62.9939	31.1451	58.6783	21.2479	23.339	39.336	509.404	727.558	2456.89	52683.6	359.657	3277.47	444.779	39378	22439	52268.9	181.798	525.8	128.468	5862.72	2792.01	833.704	463.257	405.162	520.205	438.559	217.614	40.0693	61.3986	104.652		2.10394	11.8022		1.60976		5.18697	14.3083	11.0933	261.354	12.3857	83.0393	14.8225	1.58194			1.79708	3.98749			9.02172		1.87343		221.115	4.3875	2.48593				30.6237	13.8413		19.2195	236.129	704.862	2.3574	9.40981	57.7109	8.48933	25.6298				3.8952			3.28257		111.679			32.9182			2.92406		7.39688	33.1817	14.9231	1.56929	23.0575			28.1296			1.76206	86.3998	15.5241	56.0293	16.1964	17.0557		85.0881	5144.17	361.068	1766.95		12.6806	632.204	160.563			2.38957		18.5332	19.7859		10.0678	1869.86					1550.64			3.21821		5.79313	44.3021	262.387	1.57029		70.7145		39.788		6.87091	2.01578		2.67364			40.2122		2.09202		1.72862	13.0655		148.942			28.1353	9.15845	22.3694	3.88213	9.68141		2.45586		34.1693	2.13779	104.135	71.8771	81.6732		170.224				31.3983		3.81222	271.033	9.31667	12.4293	1.57165	8.6088	7.04818	16.1607			1.58095		53.1578	21.6415	1.50698			6.69183		4.16096		3.99201			3.75415						1.99021		184.065		267.879	11.9326			1.47623	11.2808						1.51715	1.97922	1.70762	1.96397				1.69057	1.70757		1.57934		1.69367		1.96759	125.599	54.0686				8.19075	1.04567		2.87384		30.1498			15.7829		0.421884							23.8972										11.5842		365.476	928.225		5.01616	9047.82	155.875	3.23576	3463.92	17.9804					248.946							27.3956					1.66745			21.1291			192.99			62.6757	137.751	12.3354	355.665			129.544	37185.8	310.986		23.9163	442.323	131.561	114.359		93.3634	8370.35	441.215		80.5545	143.722		402.81	84.4895	894.515			81.9311	125.192	69.2702	44.3001		1786.01	847.241	2171.71		151.46		658.908						84.4743	925.519	7504.25	2.29243	41.6898	5.65597	2534	1007.32	399.535	53988.2	244.38	20995.3	907.562	8.71655	5.68254		17.1124		22.7146	465.205	1835.12	4.06004	682.106	173.337	23371.3	2.4623	451.71	34186	18.6612	9786.86	849.424	33356.1		1215.51	100097	8724.3		263.958	19552.7	10.8166		8.0619		208.731	9.57691			2949.43	76.5527	15101.8		17.7587	3821.54	197.802	14.8625	3116.94	1.98971		818.309	3089.44	473.097		1113.68		4.49973	1578.98	1276.91	3679.14	4.33251		1.76956	743.928	196.64	6779.16		13.0655	602.46	183.446	285.708	4.93147	13.3024	35.5501	48.3389	23.0532	14.3294		199.823		12.3639	15.061		541.615	12.3017	546.72				207.962	1028.19	16.3588	273.743				82.5569	9653.42				21.9686	167.801	1179.72	0.726463	277.706	229.285			39.9317	9.51704	112.681	115.734	123.898	35.391	3.42298	49.8947	163.567				47.554	7.72347	5290.67			59.6142		4.58231	4.29533	2.45858	12.014		174.51	170.477	58.1861		10.5584	28.3064	2.90169	36.3311			9.36401	2.20158	36.6746	7.81323	8.7778			1.95317	25.0297		3.14367	10.2955				1.10991					1.67294					4.11733		2.76862	11.4748		17.9345	5.6313		4.9748	7.80577					6.26122	2.39575	4.85049	0.786837		1.85237		2.03563	3.11295		3.56574					1.52165	3.57126		114.32	109.235				24.4576	39.303	48.1091	915.441	97.261	740.654			17.8018	9.84227	10.7348	71.0342	10.8603		36.9709			40.9483					86.3599	82.4425	61.7358		87.6809	363.06	3682.96			463.794	10.8609	121.742	10.7228			10.805		10.8009		10.8603	7.47199	10.9241				11.0361	33.5258				184.118	117.314	13.6103	11.2802			50.3771		15455.2			10.1364	70.0972	23.6988	746.664	11.8468			35.749	88.9895									11.7587					46.3228	21.3848			22.6302			9.84403		11.9049	17.0728			12.0992							21.515	13.9451			11.534	13.9372	11.8805					31.2449		64.4517		29.6435	11.5257	15.5887		7.04764	18.024		13.9124				8.56426	12.0732			19.2032			13.5745		24.5952		11.7343			11.088			11.906	18.8575	11.82				11.7058		11.1179				23.838	35.4658
D1V10	D1	21.1607	18.9772	140.279	5.96626	7.67299	4.12369	4.27931	5.19895	5.51121	6.082	14.2259	9.24499	6.20052	4.24517	6.90201	22.5292	4.48258	14.583	6.59601	5.94766	6.49413	4.67344	6.87624	5.58215	4.36497	4.2673	5.22682		4.52857	4.30275	4.41609	4.13645	5.38615	19.6757	46.3449	4.20656	4.23399	4.14159	4.23356	4.25219	4.2102			5.34179	4.69416	23.3779	20.9863	5.12157	85.7053	184.03	119.088	37.4922	11.8225	66.0035	155.912	27.0556	50.037	11.3548	99.4924	229.323	114.234	37.0569	16.8933	85.7486		40.2525	175.547	268.829	214.517	35.5849	36.6858	28.1157	113.201	142.45	95.5832	73.2062	239.869	252.597	184.24	11.843	11.4617	12.9389	12.3997	12.1393	12.253	13.3189	13.1941	13.0468	12.3037	11.5856	12.0868	14.4977	13.3667	12.7949	13.468	13.3518	14.6125	14.3018	14.0361	15.0798	12.0553	13.91	11.2511	17.4248	15.0882	13.0796	11.686	12.3781	12.5666	13.1552	12.7064	13.0124	12.3227	12.7881	15.682	12.8518	12.8699	14.6631	12.3116	12.334	14.1058	13.0915	23.6435	21.2564	16.2717	16.8181	12.6092	19.4609	11.3179	24.3688	28.0824	17.9728	21.8821	11.9965	20.5664	11.4943	19.1081	14.9408		11.9891	12.7012	15.1887	12.8574	12.3447	12.9624	12.0588	14.8286	15.0252	14.2013	13.5615	11.9759	14.6406	12.7093	11.7327	13.4229	11.7762	14.0201	34.2853	15.7692	12.1071	12.9473	12.8188	12.1106	26.2106	26.4899	33.0234	16.0531	18.1393	23.1153	20.9977	15.3167	25.7301	12.237	32.756	38.8638	48.3114	31.6828	40.3782	14.5589	19.3177	11.8854	23.1634	28.6542	18.5947	19.9388		12.1998	26.9239	11.5015	17.7409	12.6308	12.9926	15.154	14.0052	18.9629	24.4711	15.0385	25.0255	19.4631	24.1972	15.71	23.2988	16.5871	26.8378	14.519	19.5688	13.8933	12.2165	15.852	19.0262	11.5199	11.9606	12.091	11.6372	11.9802	17.9562	18.8959	11.8228	12.5389	18.2804	11.5176	13.1078	18.8759	56.31	22.336	18.819	23.5907	48.7294	13.5989	12.4034	11.9925	82.7998	104.742	27.6621	92.918	82.2594	77.7898	12.8658	11.7042	13.5834	104.251	78.4245	153.665	66.4209	46.5596	11.2168	11.5129	15.7237	82.2058	109.645	20.0639	21.316	11.3881	14.1371	11.9293	32.9322	16.4012	13.9922	24.438	43.4285	13.3623	17.6198	18.064	31.1128	37.1175	25.3037	26.5129	33.9813	15.7782	17.63	12.9896	23.6797	24.0354	23.5283	12.1348	11.6885	12.6028	17.5837	12.7376	13.1889	29.4507	34.0401	18.6159	23.8871	12.9163	14.1561	13.7369	22.9647	12.8251	33.4914	142.849	111.039	88.9533	77.6064	14.0909	11.7605	11.4758	13.2114	12.4202	16.1516	21.6284	12.0047	147.464	171.745	96.1428	181.597	89.2056	12.9581	11.2975	11.8351	11.7519	13.1736	14.3674	15.8581	175.075	155.493	153.515	50.9721	12.0429	11.1754	12.1421	12.5631	44.4759	140.9	35.8651	162.348	14.0156	11.57	11.3154	11.8971	11.5185	11.4536	10.8693		12.8511	11.2679	11.313	14.4443	12.7288	13.7592	11.1805	11.2193	19.5367	25.7812	11.1307	11.2055	12.0657	13.0061	14.9112	21.9113	20.817	19.2169	70.9773	55.8999	14.1954	14.7177	12.6324	16.2936	62.7418	19.9802	74.8328	155.707	78.1003	32.8108	15.7817	13.4354	12.072	12.3549	13.7745	36.7556	61.7916	11.4134	20.0547	149.206	149.524	54.4911	45.7523	14.4513	11.5503	11.6134	11.9171	20.2802	27.3516	13.9345	54.3384	168.196	145.992	17.5965	32.8412	12.7487	15.2807	17.9512	11.5763		10.3488		12.0944	13.6342	13.8842	11.8758	15.9979	18.3663	16.7033	14.4225	15.1506	35.9566	32.4796	17.2604	14.6048	28.2323	15.5227	18.3043	12.5478	25.7848	12.201	28.5414	27.5548	17.0141	46.4759	15.3721	12.0866	28.9136	33.5045	13.719	12.1874	19.1388	33.6135	23.3347	12.2811	24.8154	18.5599	23.5719	12.4598	19.8634	45.2952	11.8748	15.35	11.6202	12.6443	15.6295	27.9197	19.5767	22.6153	14.06	13.9823	11.7279	12.2073	11.9237	11.4442	11.684	11.1037	11.3122	11.9837	13.5464	14.7905	12.6974	17.7032	17.4252	12.5186	13.6944	13.2039	13.3627	14.5857	17.6867	16.2961	13.4917	15.2562	11.7525	13.589	12.4418	12.4478	12.4669	11.6836	12.1233	11.9791	11.7805	12.6726	11.5426	11.5671	11.5678	11.2149	11.4005	11.9012	15.1844	12.4127	11.778	12.3439	12.0433	12.0166	26.232	25.1307	37.6655	801.504	321.779	61.5269	31.837	888.993	438.638	1857.22	25.7039	40.2636	21.1721	238.648	94.6207	41.2694	44.0972	30.1594	45.3799	20.103	22.1323	38.0581	1472.19	984.533	2861.05	52786.1	361.632	3801.39	538.953	34103.3	20818.2	57607.7	176.024	740.064	149.553	5344.66	2297.3	720.445	481.601	469.312	417.545	358.095	134.724	36.9774	55.7367	112.129			7.78355		1.89686		6.83903	12.8502	7.38276	344.306	12.8578	85.0902	14.2904			2.29296					14.8285	2.11877			263.191			2.60429			22.9528	13.0577	1.84978	27.0817	139.805	784.206		9.5283	78.5617	8.72816	24.4746	1.67415				2.02392	2.25272		14.0828	166.743		1.83947	33.5412				1.52333	7.87772	37.0634	16.6865		27.8745			26.4015	17.1429	2.5042	1.78144	109.23	56.1242	44.576	13.8959	25.9087	1.95126	78.0904	6921.67	296.429	2420.39		9.68951	831.206	188.723					23.7487	29.0434		18.1604	1988.75		1.56415			1574.72	6.98449				16.7011	54.1978	504.557			58.9681	4.42033		1.84977	7.26859			2.24701	7.1363		84.4168	1.19036		2.26215		10.2752	7.98794	227.049			47.4412		29.0599	6.20323	14.3452	4.57709	2.57413	4.05576	60.7895		86.4894	56.5954	133.12		269.113				71.7745		2.02986	299.793	3.22206	20.1652	1.57163	1.94413	5.83318	8.73514				2.23754	52.5918	29.2954	3.33352		1.57592	9.83166	2.376		4.87686					1.74327	1.99483					2.22474	153.794	168.62	198.272	9.01271		8.78569	1.94486				2.64231	1.47619		2.39831	1.6414						1.97902			1.58488	1.70759		1.98309		134.566	68.9151			2.817		1.96504				23.0572			7.91621	5.99418	0.0951762							31.4599											112.791	421.09	1106.51	5.61743		8613.33	188.741		3297.14	24.4216				0.324984	240.598					6.25954												13.3808							398.358			130.514	42066.2	391.386			334.953	106.73			45.9426	9269.93	567.125		10.5287	168.399	0.0205631	244.206	40.5045	958.814		51.704		52.7342	37.3126	4.01539		2152.09	1388.46	1921.04		170.387		705.524						126.137	887.432	8719.91		55.6927	18.6329	2806.31	1802.22	400.44	52454.6	299.312	19959.2	1385.49	9.83201		2.07343	27.5475	3.09987	18.8689	713.111	3005.79	3.96257	786.768	230.904	27971.2		508.953	37919.2	3.00275	11477	1995.67	31847.7	4.98203	788.02	113819	6954.75	2.51441	271.984	21616.2	10.6164		5.85177		95.0519	16.9647	3.53945		3226.93		17355	2.24044	37.0426	5649.8	320.617		3243.21		10.3795	1028.19	3585.09	509.758		1137.53			1873.33	1734.28	4889.94			1.51348	943.884	122.402	12383.8		19.1859	920.94	184.694	286.824	5.19688	14.6816	39.7202	87.62	22.0741	16.6132		147.29		25.1126	26.4678		625.009	8.87492	735.907		2.76998		219.264	1494.57	28.365	376.697		2.52118		101.142	14528	12.202			16.267	117.821	1778.57	4.35556	395.485	260.905			41.7603		187.876	103.023	147.448	32.6654		40.0254	318.338				64.6607		6751.05	7.12693		56.417		6.53247	5.83523	2.71367	10.451		293.059	180.65	52.5267	9.24583		30.3755		20.6318	11.656		8.98349	2.37114	38.9703						28.864					12.9442	3.62868									1.54434					20.3955		16.042		6.52905				4.35326						0.941359		2.06628				2.7614				1.81964					133.775	134.516		14.0485		47.8868	83.1649	42.8295	1484.52	115.666	855.24		10.7615				99.356					11.0439	42.2221	25.4612		1023.28	11.3306	68.9745	72.3133	109.742	11.7285	56.6471	1903.13	3453.82	11.731		445.08	14.3742	103.116							45.6725			12.1038	10.9231				60.2438	10.9464		15.1553	292.76	129.713			13.6251		37.1229		27715.4		23.2117			13.2726		11.8338	24.0595	53.2094	35.2832	83.8838		10.7554	15.4183			11.4592	11.4753	11.6568				11.8098	20.7312	24.3103			13.9891		11.5832		15.7952				14.1523		23.233		10.874						11.4372						41.9303	11.3745		10.8779	44.1662		50.1813		38.1562					24.0945	11.2756		14.4063	11.8342		10.9092		13.8058			14.0273	18.9834			22.2544			11.9055	21.2076	17.6684		14.0684	11.7452			11.6263	11.5664	11.7821		36.5253	11.9634	13.8054				32.6907
D1V11	D1	16.9137	18.574	123.378	5.775	6.58544			4.31195	4.40137	4.86026	8.58437	6.00828	5.16338	4.12183	5.02321	13.0929	4.22626	8.13833	5.33671	4.68932	5.52158	3.98794	4.38993	4.24868	4.19273	4.13025	4.97936		4.54218	4.32528	4.42481	4.13941	5.4323	24.6294	83.735	4.19695	4.227		4.21882	4.25545	4.2091		4.13165	5.45559	4.83366	29.852	39.9923	5.50961	88.3913	179.943	102.464	26.0567	9.91011	44.1812	127.721	11.9472	54.171	15.2178	81.1933	218.074	73.5567	44.064	22.8055	63.9098		26.0402	180.778	251.224	181.766	19.74	43.0301	25.2478	92.4518	113.698	93.3292	55.7636	230.146	243.566	158.031	11.205	11.1209	11.5073	11.6338	11.6889	11.7555	11.5841	11.7645	12.0133	11.3813	11.2583	11.5514	11.6184	11.793	12.5994	11.7537	11.5542	11.7928	12.3448	12.9207	13.1335	11.867	11.8506	11.1392	13.1827	13.6221	11.5039	11.346	12.077	12.4086	13.1034	12.8318	12.8547	11.5099	11.6371	12.3014	11.2939	11.4171	12.5897	11.5721	11.8552	11.5502	12.2928	12.4489	12.7436	15.684	13.6987	12.3269	11.7703	11.1347	12.8344	15.6427	15.975	15.8449	11.8258	11.3485	11.2189	16.6548	13.7612	11.0769	11.6971	11.8912	14.9569	12.2754	11.8212	12.2285	11.86	13.9873	14.7756	13.5428	12.5307	11.9389	14.3081	12.6616	11.7805	11.4797	11.1112	11.6912	16.4516	12.074	11.318	11.9521	11.6208	11.4637	14.2646	12.8338	14.618	12.327	12.8735	17.7897	13.7839	12.7807	12.1288	11.1982	13.973	21.8888	22.9355	22.2694	21.5185	11.935	11.2806	11.3546	15.224	18.6502	16.2898	13.7757	11.1539	11.5094	17.7577	11.5289	15.3182	11.8577	12.0189	13.9355	12.6701	16.2476	19.1206	14.5741	17.9863	17.2882	18.181	14.0275	16.7064	15.038	18.9409	14.2318	15.1596	12.6958	11.8223	14.5027	16.6484	11.4883	11.1617	11.1971	11.3379	11.4355	15.7997	14.8957	11.2767	11.5322	15.438	11.2061	11.4676	14.9756	42.3403	15.002	13.2947	15.4175	33.5471	12.6716	11.4629	11.3677	52.1674	66.0297	15.648	41.5276	38.3656	51.6141	11.7191	11.4719	12.2371	60.3496	55.9029	101.627	32.1795	24.2882	11.0821	11.3343	11.9189	50.1091	74.3127	13.9175	12.4515	11.234	13.9081	11.4948	28.8137	13.6679	12.7383	22.2964	31.2849	12.8891	15.4524	15.0984	22.3275	24.7479	22.6505	23.173	22.7884	14.0588	13.9263	11.6033	17.0993	18.7305	16.3462	11.4545	11.3214	11.4518	13.2792	11.2437	12.2814	22.9029	21.8661	13.4943	19.0361	11.7235	12.1666	12.1472	13.0925	11.3669	22.821	102.504	57.4956	54.9134	55.1948	12.0648	11.4166	11.1931	12.0486	11.9079	12.4782	13.0634	11.406	89.1524	153.818	51.7421	144.3	65.1318	12.1102	11.131	11.3145	11.4331	12.1315	11.705	12.7589	159.681	141.439	145.723	28.043	11.7815	11.0732	11.5091	11.8521	28.8308	142.84	21.6855	142.863	12.2197	11.3219	11.2015	10.9097	11.4063	11.326	10.739	11.6232	12.2183	11.2527	11.2675	12.4971	11.6446	11.7699	11.1672	11.2026	18.0581	24.3189	11.1292	11.1805	11.977	11.7277	11.6342	15.6418	12.4344	16.8553	66.6107	48.9813	12.2571	11.6237	9.88725	13.3889	36.0814	11.9328	58.6609	135.585	62.0899	18.2143	12.7246	11.2207	11.9108	11.304	12.9054	20.9891	29.7804	11.1285	17.1598	124.239	135.303	38.6576	24.3018	12.9739	11.3088	10.8271	11.8219	19.1052	15.9073	10.6965	46.3261	148.166	131.788	14.2973	26.1483	12.3185	13.4846	16.8276	10.8044		7.30618		11.4906	12.7419	13.5117	11.388	12.7626	13.9996	13.2227	12.2282	12.4437	20.0642	24.5851	12.6898	12.3039	20.6817	12.8372	13.1111	11.5694	15.2824	11.5146	17.9264	15.8351	14.4238	30.829	11.7852	11.3166	18.4316	20.3879	12.6983	11.4588	14.3332	17.907	18.4081	11.6747	14.9036	13.7036	13.7439	11.6412	14.8954	31.3592	11.295	11.5667	11.7804	12.2148	12.1563	16.9434	13.0156	16.1992	13.5231	11.417	11.3183	10.9914	11.3331	11.1214	10.7208	10.5858	10.6616	11.35	12.5863	14.0584	11.8543	13.8733	13.5976	11.3657	12.0153	11.4954	11.9969	12.8803	12.4946	12.7838	12.0668	11.4725	11.2824	11.8725	11.2916	11.5445	11.2952	11.5895	11.2854	11.0323	11.4233	10.9098	10.9572	11.2076	11.213	11.1336	11.162	11.3685	14.3971	11.278	11.2573	11.2072	11.1541	11.182	27.5595	30.8089	36.88	1151.07	432.002	108.078	59.5136	1955.75	767.249	2329.05	41.248	53.3058		299.629	112.355	86.7242	72.3719	41.9443	49.6524	21.3421	25.398	47.229	1002.5	1175.73	2576.04	51082.6	586.716	5485.69	1091.69	42044.7	28608.8	57439.7	292.737	937.681	97.1087	6139.67	2847.94	1262.92	652.866	675.356	499.65	416.21	250.548	50.1343	76.4883	143.036		3.77197	19.4571				8.04098	17.213	4.73745	337.511	8.22302	55.4964	19.4036	2.83962		1.72197	3.23286			2.53981	4.28677		1.84715		238.185	4.10674		2.00063			26.3124	15.8697		30.4509	116.501	773.439		8.68665	56.5377	9.74703	24.972		1.70222		4.64078		1.39977	4.4301	10.6819	94.1774	1.80459		39.4348	5.7871				10.7719	36.3554	9.83343	3.8567		2.02695	3.20917	44.6197		5.60774		90.6197	30.5134	136.534	34.7196	22.9793		109.2	6918.67	342.599	2055.08	1.73487	11.0688	685.075	177.586					35.973	31.5381		42.4889	2958.54		4.87503			3465.9		1.84935			22.9438		288.774			87.7622				3.94452			1.79521	5.0818				1.8004	1.88677		15.5784	11.6712	111.605			48.9326	9.26884	30.9883		11.3482			3.72416	56.7008	2.05118	55.2402	46.7376			219.397		10.693		50.1448	2.42784	1.49907	357.521	7.68833	26.9843				6.50487		3.02544		1.84975	57.114	33.7956		1.98708		9.03169			12.346						1.99495						157.512	173.417	204.442	9.63302		15.692		18.3235				1.71098	1.70762	1.99891		1.69062									1.97919				151.951	78.3586					1.67078				37.8116	0.616954	8.48172	11.0929	6.94857			2.02879	7.57428											1.2038		11.5282			370.851	952.964			9637.59	116.053	5.07016	3400.91	14.9487									31.041		5.12932					0.679609						5.96998						20.304	464.328		133.119		41482.3	340.5			436.244	106.735	97.4624	3.02316	44.6566	14788.4	558.001		58.8267	129.101		398.041	87.9512	926.591				182.275	49.7406	12.1927			906.259	1731.78		332.312		576.039	7.59591					53.2495	736.191	8677.04		60.4912		2391.27	1604.05	372.351	57450.7	217.746	18873.2	1430.37	17.0195		3.05944		4.68517	54.6445	378.96	873.619	3.62163	1574.16	81.1533	19725.5		723.186	51313.2	25.5147	6528.85	1627.97	38137.9	9.97896	1509.32	109383	8401.12		264.666	19004.6	12.1476		9.57859		251.352	3.52596			2645.11		11946.2		34.7371	5352.7	102.078	14.7617	2374.87	2.89362	22.5879	1154.11	2599.56	384.855		1331.23		14.6211	2247.95	1162.29	2903.21	2.16207		2.56075	970.15	193.152	5272.73		12.8971	1001.19	180.013	436.776	4.66494	15.3946	48.5377	63.9121	25.3251	17.6815				32.9361	14.7378	17.8357	719.146		555.291		1.92786	2.72546	274.658	1003.03	20.1075	243.243		2.26737		114.715	7463.59	9.46087		1.58109		126.033	967.552		279.183	188.184	3.27881	5.38817	59.5425		122.545	120.131	109.312	54.3761	5.24785	32.5918	422.197				60.2423		5238.48	3.47435		70.9513		6.19673	4.32503	2.86763	8.5662		170.02	150.159	41.5132			27.2143		31.8455		5.81192	16.192						24.3883		31.8597			7.7644			4.62951	4.72664				1.12192	1.50798				2.57599				14.0257	40.7897	13.6063			2.78176		1.20257				2.30533	3.66547	2.33377		2.29472		2.25257		2.3623										133.763	99.63				48.0577	89.3855	51.5769	1762.11	125.472	861.85			20.6243	10.8063		94.5145	10.7966		32.4742	16.382	10.9803	50.5056	17.0408			14.6806	71.7045	175.15	81.2911		153.543	696.587	5367.42			661.882		85.5234		10.7235	9.87139	10.8053				10.8605		12.104				11.0357	43.9108				419.77	80.0808		16.5429		11.7152			21541.1			11.9014			309.619	11.8339	29.1763	38.8949	39.3088	164.007			13.97	12.8069		11.4593	11.4754	17.7324			11.3535	11.6199			14.0332			28.5826		11.8947	34.353	11.905			18.4523						11.8146		15.9934	13.4202				13.9232			36.0625			14.7793	40.4397	11.541	58.3221			14.5965				32.5861			8.81268		12.3656						11.8841	11.4237		11.7722	21.3349					11.2351						11.8275	16.1924		13.9481					13.714		24.4861	11.5302
D4V1	D4	25.4437	11.3797	146.428	6.07017	7.09601	4.12329	4.15728	4.73288	4.05124	5.29578	9.86016	6.31839	5.54905		5.0177	17.6616	4.10431	10.3281	5.06234	4.19812	5.77515	3.91818	3.75207	3.99336	4.18724	4.14021	4.63647			4.29509	4.39391		5.37758	23.1492	55.0996	4.19271	4.23187	4.14593	4.22792	4.25776		4.7031			4.53287	14.8653	27.6433	5.27155	82.3644	179.24	101.735	17.4037	9.74704	39.9569	99.0536	9.20307	34.4752	15.925	83.4649	226.012	85.4618	25.1162	19.1215	50.9779		8.67588	159.531	229.637	191.973	26.1309	23.7536	13.9318	85.2146	101.464	74.2632	54.8501	214.255	248.58	160.687	11.1196	11.1157	11.4435	11.5845	11.7176	11.8017	11.5102	11.7444	11.9189	11.4719	11.2546	11.4468	11.2201	11.5778	12.7527	11.6391	11.4072	11.6321	12.3524	13.3769	13.1981	12.0034	11.8125	11.1083	13.3981	13.7287	11.5079	11.375	12.1828	12.6931	13.2473	12.9508	13.1665	11.4324	11.4345	11.9881	11.0386	11.7274	12.5778	11.2305	11.7787	11.3319	12.4723	11.8679	13.0482	16.4258	13.2778	12.632	11.6362	11.1318	11.9855	15.5382	16.688	15.6509	12.0405	10.9973	11.2565	16.5646	14.2753	11.1095	11.6863	11.6131	15.625	12.3055	11.7638	12.2097		14.631	15.6903	14.0996	12.7835	12.2276	15.0427	12.9971	11.8785	11.1263	11.0046	11.6314	14.1014	11.1873	11.5402	11.7118	11.207	11.7239	12.148	12.816	13.785	11.1801	12.3394	18.0758	12.31	14.2091	11.8333	11.0851	12.8574	15.0771	17.3978	23.9056	15.5962	12.4675	10.6929	11.309	14.1008	21.3985	19.1446	12.69	11.0726	11.4409	24.5386	11.5462	11.8945	10.8372	11.1292	12.8257	11.175	13.0814	11.2293	11.5887	11.6113	16.3363	12.2737	10.9709	11.7469	12.5058	13.384	13.4893	11.5238	11.2586	11.5488	12.048	12.8315	11.623	10.9912	10.9995	11.2474	11.628	13.6517	11.8205	11.1972	11.4857	11.6347	11.1048	10.9737	13.4429	31.9516	12.2941	13.4174	15.9981	22.6353	14.1391	11.1486	11.0077	37.8892	63.2498	13.4681	53.1861	52.3948	34.0205	12.3085	11.2913	10.782	60.418	69.5036	120.888	43.1436	19.4325	10.9921	11.2424	10.6406	69.1447	88.7211	11.8974	9.24399	11.2174	11.823	10.8408	15.4118	10.8159	11.4084	12.7511	14.5905	10.4281	10.3587	11.3408	13.1929	12.4688	7.61969	8.64082	9.29799	11.5874	9.86683	10.2461	7.39031	8.03532	7.62652	10.9066	10.5596	11.0839	11.2475		11.6364	21.0924	15.5841	11.3729	14.2813	11.0238	11.6194	11.4637	11.0596	11.2709	21.8208	100.788	43.4813	39.5036	65.0519	11.1253	11.5729	11.1655	13.0588	11.8093	12.0974	11.5417	11.0676	96.6252	144.262	45.2074	136.935	71.4538	11.2152	11.2642	11.7277	11.4316	12.1659	11.9037	10.4066	150.206	126.559	124.046	34.5406	11.3091	11.0246	11.3606	12.2716	25.3424	109.566	19.2066	138.837	11.0474	11.1355	11.1845	11.2514	11.4683	11.4084	10.5881	11.9867	10.7989	11.2513	11.249	10.9637	11.0911	11.4335	11.1517	11.1949	11.7221	12.3071	11.1361	11.2317	12.1186	11.1388	10.6939	12.3348	11.6884	12.2413	38.7172	27.6131	11.4029	10.9752	9.28582	12.1274	25.3349	11.0461	39.8354	124.557	41.6848	14.4232	12.0042	10.8599	12.0106	11.022	12.4251	17.903	21.6312	11.0247	12.4253	115.062	121.175	28.7092	19.8331	12.5735	11.4635	10.7331	11.7278	18.8815	14.8285	9.56802	48.1712	128.045	137.619	12.4595	23.0497	12.5737	15.4686	17.5934	10.8992		6.03617		11.4909	12.8306	13.8762	11.2126	11.039	11.0776	12.1667	11.0947	11.355	14.0472	18.192	11.6099	11.189	15.3154	11.3474	11.2392	11.1911	13.8888	11.1537	16.0851	11.7424	13.3166	22.6535	10.7452	10.9227	14.6672	19.0794	11.4311	11.2005	12.2616	15.8373	16.3786	11.4188	13.2369	12.6796	12.6744	11.6637	13.7588	21.7666	10.9257	10.6842	13.1464	14.3732	12.2865	13.8696	11.6823	15.7827	16.4792	11.1939	11.4371	12.9961	11.714	11.3055	10.8811	10.4612	10.5204	11.4418	12.5931	14.1148	10.961	10.8872	10.3994	10.9578	10.9037	10.7842	11.1607	11.6977	10.5056	10.4073	11.2826	9.41489	10.9351	11.0274	10.6465	11.2565	10.702	11.1977	10.915	10.9657	11.2284	10.2944	10.6405	10.988	11.228	11.1476	11.0142	11.7435	14.5073	10.6967	10.8456	10.672	10.8297	10.8059	18.9229		32.0493	670.528	192.112	27.697	33.1875	2624.07	597.215	1758.39	25.841	36.5912	20.4628	315.904	144.104	88.9182	57.0463	43.6672	49.3891	20.7589	26.4452	69.2895	336.615	294.693	1604.19	48853	139.313	1188.03	264.331	37439.1	20119.9	51277.2	154.856	301.627	32.7113	2200.06	1638.35	1397.8	659.181	904.935	224.782	233.323	139.305	47.7751	62.6981	209.569		0.751209	7.75723	1.7291	1.88536		1.85748			228.732	6.56061	33.3499	5.88482					2.32245					2.22612	2.01683	89.2985						8.10267		1.85261		66.3429	622.527	2.0326	5.12011	34.1916		10.9195						0.836282		3.86292	38.2298	1.50663		22.3405		2.3436			5.0698	18.4102			9.16066		2.61312	34.6569	4.75386			86.6973	16.1484		17.6505	8.28227	3.0531	110.762	6824.85	353.622	2203.61	1.43529	16.9261	469.87	106.555				3.61592	19.9563				2241.31	1.95161				2063.91		2.00672			33.0272		165.037			118.683		17.7641		4.34919		1.91337	1.79273			35.9245	2.47102	2.27137			17.2891			1.69701		126.387	15.8671	38.3708	6.0287	38.917		2.92346	4.42091	40.5308		7.23804	23.2319	21.2768		49.0327				14.0595			125.325	4.21141	15.6867	2.03133			10.3913			2.01386		19.0131	13.1853			1.88355	11.5419			10.0087	5.49473	1.93068					1.72551		2.23128		2.24976	62.4231		163.739	10.6033				18.4878					1.70571				1.69706			1.70525			1.68873	1.59958	1.96115			2.25826	148.796	74.2571				4.69764	4.30999		2.87753		23.5106			8.87162									49.1073				30.6778					12.4434			554.361	1127.86	12.5203		12548.7	187.614	0.79058	4412.1	11.4581					334.875					4.69252							3.75051										541.122		482.554			83.112	54990.3	464.626			463.083	270.461	121.423		195.524	18450.8	990.88		94.6729	137.126		530.517		247.745			20.6652	176.773	254.645			950.174	1095.28	995.843		86.8191		801.633	36.0677					68.4483	962.343	11918.7	2.29429	29.6013	6.19237	3208.94	1206.1	411.344	70153.6	149.069	24635.5	1174.23		3.41959			1.24813	9.87746	193.045	486.186		722.874	103.809	17771.8		471.277	61620.8	17.2443	11296.1	1116.87	46792	7.34541	2427.4	141272	13190.9	3.22014	519.811	21867.5	13.7993		6.50633		304.042		2.30452		4052.74	48.644	13198.6		14.4778	2908.99	21.9332	9.68175	3513.69	1.98949	21.3693	1464.67	2380.86	327.46		1949.68		17.2052	10080.3	1858.97	2987.68			5.95892	2594.22	310.446	9452.55		24.0707	4200.56	391.599	566.453	5.97517	24.583	43.9498	73.9505	44.9714	22.4839		56.447		13.5848	7.35351		608.593	3.20649	157.771		1.92768		302.081	1082.95	7.44559	154.712				115.389	8418.39	19.8762				164.395	1423.84		484.117	646.118		4.36495	120.333	10.6629	158.152	7.58757	313.057	170.792	6.42335	38.8573	138.495				65.0097		9556.26		3.47218	141.606		13.1506	7.34171	3.40148	8.26318	13.7708	79.2034		26.148	1.97185		74.5984		18.4628			19.6234			8.97127	19.7518	14.2573	7.43031		26.1208	12.4091	2.84664	20.7269	8.19542				2.73265		1.91743		1.56663						2.68622		9.79001				2.50071		2.71869				2.17758	2.37063	7.39039	2.227		3.50313						1.92472	1.85545		1.28672					93.8316	116.578				32.5436	40.4988	57.0596	3801.44	185.19	648.217				14.669	11.8667	105.95	14.0626			24.5476		27.6234	20.9721		892.3		49.6757	77.8327	72.0828		252.842	727.086	12697.3			390.67		73.4761		10.7222	9.87021						14.7643		12.0979	15.4445		15.1587	57.8993	11.1009			69.5576	58.7348	13.3674		11.6263				30498.1			19.3064	58.8733	50.6838	2958.18	11.8331		81.3019		193.443	13.1869			12.7032	18.5976				11.7618		13.9983	11.7205		13.774			11.6632	54.9403	17.7807		19.5113				16.0235			11.0229						11.8481			11.8875	11.8199	13.8973	11.8574	30.2198			12.8347	71.7301	13.0336	46.7758									12.8114			10.8274		13.1303	11.7666	11.6174								11.9287		10.1469		11.7147		14.0375	6.77694	11.6248				11.5263	33.8651		11.7788		11.8141		14.6242	11.3642
D4V2	D4	33.4626	35.5122	150.884	6.60684	7.19563	4.11037	4.19333	6.53797	4.83272	8.2813	18.6094	13.1841	5.35914	4.17161	8.8776	41.4204	4.62547	35.848	9.43359	7.63841	5.0409	4.3066	6.78583	5.68502	4.92428	4.93449	4.51739		4.63448	4.33644		4.17556	5.79398	69.7291	376.212	4.1791	4.21853	4.1287	4.1763	4.25101	4.20652	4.7295	4.15756	6.69996	8.06585	218.55	75.0784	7.53617	77.1156	189.827	111.571	39.1409	14.2286	57.1267	147.259	21.5985	52.7572	17.4257	94.9276	240.453	121.667	37.2319	20.7069	86.424		28.8367	168.278	268.099	210.438	33.8259	40.4176	31.1425	117.486	139.257	94.9217	67.2614	236.433	251.165	185.774	11.3414	11.1534	11.7884	12.2191	11.9362	12.093	11.7838	12.0427	12.3184	11.574	11.6457	12.2195	12.0634	12.832	13.2944	12.1153	11.7651	12.4259	13.7922	13.9885	14.2028	12.3075	12.5007		14.3003	14.7147	11.9079	11.5426	12.5242	12.9584	13.4208	12.9669	13.3078	11.927	12.5239	13.8685	11.3218	12.5587	13.7409	11.6721	12.3615	12.1312	13.255	14.8983	16.4164	17.4232	15.7955	12.9678	14.0689	11.1968	17.6232	23.1198	18.3161	21.3106	12.3386	14.2495	11.2234	19.3879	15.009		12.265	12.8473	16.6149	12.9764	12.4544	13.0023	12.2091	15.7114	16.0254	14.9392	13.7287	12.2941	15.2695	13.1816	11.8835	11.5223	11.1663	12.7028	19.6802	12.4241	11.9786	12.6104	12.0376	12.3056	15.7835	19.9094	25.6073	13.0611	16.8501	24.7297	19.5968	16.8092	17.812	11.2364	29.4573	34.313	42.4966	38.3483	38.0643	15.9181	15.4173	11.2918	30.3263	33.7222	21.1623	26.1341		11.7195	31.4458		18.2958	11.8762	12.6658	16.1804	14.0098	22.3777	27.1439	15.3569	25.0585	22.6907	26.2483	15.7577	29.796	19.0747	32.4509	15.9814	24.0273	14.8351	12.5877	19.3275	23.6831	11.3455	11.1519	11.3735	11.3746	12.0633	16.6825	15.038	11.5835	12.6135	15.0763	11.2984	11.7593	18.8266	61.8697	19.0018	18.7981	27.891	44.8126	15.5188	11.6955	11.7694	93.8572	108.336	23.8221	100.41	102.827	78.7441	15.0696	11.6121	12.1021	106.714	83.285	168.656	92.1712	60.5337	11.1341	11.5652	15.6475	99.105	120.844	24.0909	25.8007	11.4522	13.9678	11.3958	36.8632	14.7213	15.1434	26.2339	52.3717	12.4516	18.1707	20.9609	41.4542	50.309	28.8667	32.5466	42.5528	19.0704	28.3957	13.7029	37.2096	37.2144	34.4897	11.2656	12.9244	12.0395	13.7012	11.648	13.4976	32.8801	29.3933	14.2742	24.9875	11.7257	13.5735	12.5669	19.158	12.0433	42.6663	173.49	97.4016	80.8859	110.504	12.7246	12.4152	11.4279	14.38	12.6555	14.7245	20.0518	12.0167	182.752	167.228	96.7917	162.904	128.522	12.6722	11.5255	12.3439	12.2432	14.1146	14.0987	17.0612	174.17	151.036	140.129	91.0831	12.3234	11.2809	12.8951	13.2819	58.4779	127.154	48.4826	153.564	13.1459	11.8925	11.4512	14.7718	11.8615	11.721			11.7747	11.3382	11.3814	12.8996	11.6361	12.3561	11.2479	11.2553	16.1029	20.0637	11.1599	11.2774	12.3295	12.1834	14.5543	18.0061	15.1449	18.1598	70.3573	56.8666	13.3017	14.53	14.519	14.9515	55.9006	17.0908	87.0687	161.224	88.4972	30.6916	15.7972	13.6818	13.1602	12.242	14.7062	33.6146	63.7449	11.1176	20.402	165.439	148.338	70.4517	48.4235	15.6742	12.0309	11.7855	13.4215	23.7607	32.2591	16.244	70.5917	158.624	162.667	19.0422	43.5713	14.7471	24.2914	27.6639	12.6613		10.07		11.8609	13.5253	14.6742	11.4986	15.6056	13.1349	14.7496	12.2338	15.1359	37.7415	25.5557	13.8957	13.5379	25.5563	13.3887	18.6843	13.2842	32.7106	12.4702	33.7492	39.1267	15.5425	41.1979	13.2852	11.4897	32.0922	34.2617	13.3286	13.0182	20.479	39.5859	25.8807	12.6166	33.0032	19.7673	32.5676	12.5274	19.8856	49.0447	11.48	17.9036	13.9433	14.7455	17.3856	32.2825	21.6655	32.6319	18.5708	16.4491	14.7779	21.1811	14.8616	12.6738	13.3097	12.6943	13.4526	14.6912	14.7712	16.2399	11.8759	16.6593	12.5849	11.4063	12.7548	13.3713	13.1704	14.3556	18.486	12.7825	13.8063	17.4836	11.3895	12.4943	13.3309	12.4729	13.712	11.8756	12.5042	12.9558	11.8764	13.9226	11.7848	11.8284	12.3818	11.5605	11.6004	12.9154	17.8283	11.6215	11.3438	11.6392	11.523	11.4737	18.5192	24.3891	42.6668	1301.04	484.464	108.8	40.6394	1937.95	902.443	3338.29	34.1757	63.5749	22.3517	442.593	143.435	97.5173	78.6057	46.8684	77.0905	20.8311	27.0954	49.1105	1340.75	1164.04	3473.13	51735.5	464.489	5819.93	517.776	39263.2	26657.1	58535.5	258.695	1095.9	97.7576	5454.11	2284.98	1051.41	708.731	788.573	478.159	452.728	214.181	38.9533	73.6213	158.119		2.44172	16.2018			1.4841	8.04083	9.66025	12.0932	335.47	16.7533	130.623	5.77816					3.3216			7.75902		1.53267		281.32	1.65815			1.57092		21.6102	17.7294		26.594	212.888	1099.71	1.74341	14.9408	127.076	10.1304	37.6438	1.91212	1.68154	5.11486	2.77573			3.22079	13.0543	212.953			26.208					10.6388	57.6814	17.4188	2.48403	25.9949	2.61839	2.02682	33.2251	9.92454			130.836	23.4143	177.792	68.6576	27.7467		129.238	7687.19	610.827	2470.24		20.4696	1036.97	250.401			2.38969	18.9057	16.2451	23.411	2.02377	15.8058	3068.33					1893.32					33.9894	195.047	1154.05		4.64503	62.776	5.17943	54.1462		8.53804	2.01575				43.9314	78.3861	2.90093		1.67851		18.9267	11.2575	242.443			82.2279	15.4757	50.5829	6.5137	27.0201	1.75651	2.30809	5.235	48.8163	3.33623	75.7842	48.0908	134.328		257.735				62.0356		2.02974	358.581	13.1269	36.1141	2.94985			6.12194			2.44505	2.68322	58.0488	38.4097		2.20129		19.0797	3.85614		11.5506	5.71256	2.86917						2.38901		2.09215	2.04274	212.166	265.817	261.226	15.7785			1.47622						1.70761	1.75837		1.7076	1.93987		1.95395		1.96285		1.67792		2.77773		2.11998	2.15114	182.156	94.6622	2.55012		0.211294	0.11207	0.542792		5.74715		44.5741	0.608531		10.4876	12.8349	0.218541		6.78851	99.3528				60.0356	2.12992	30.3471							14.9292			738.786	1822.12	13.3686		13927.6	322.766	5.89111	6101.31	34.4327					471.508				109.647	5.48333	3.24377						4.54544	0.860621				9.24621		31.554			183.86		607.871		392.352	155.874	54331.5	588.105		21.442	489.062	210.261	118.268	3.95497	92.682	14842.9	926.7		74.5288	123.477		837.992	60.39	911.597	11.484			452.48	81.8597	62.3263			1633.45	1974.75		413.435		729.856	109.826					146.929	1156.62	11719.9		81.3946		4333.01	1795.35	887.831	74569.7	380.405	36421.3	2397.61	28.3553	10.486		15.0282		36.4013	764.032	1848.15		1128.07	240.25	31421.7		963.418	59375	45.8018	14484.9	1618.23	54517.6		2211.6	136107	17818.5		621.709	35330.3	9.73258		16.5899	4.68328	875.777	24.1351			4369.86	180.074	22085.8		40.3786	7155.13	231.256	28.7534	5236.02		9.68844	1480.55	5075.46	682.95		2559.93		12.591	4102.27	2290.66	5427.9			3.04749	1692.18	345.44	13282.8		19.4043	2103.36	367.462	681.17		25.3076	109.099	172.815	30.556	35.5232		441.253			24.1244		857.742	4.76021	806.485			3.98747	415.051	1819.14	36.0002	431.616	3.68			168.334	16479.3	10.5804	3.50712	2.53382	38.5725	261.528	2770.12		474.544	310.754			73.8227	5.46635	306.579	228.787	203.567	77.1772	4.98101	51.3919	364.079				66.6638		15807.4			92.5085		10.3333	7.24321	2.89817	18.0186	26.9585	232.99	239.42	47.6205	5.95449		30.3164	1.62016	27.5538		12.6446	20.4617		51.4358	12.6335	14.1499		39.7183	2.9701	28.2757			19.4856	5.61818	22.8515	4.21616	2.25451										3.44483	1.74655	5.47546	18.2714				3.6637	4.30459				2.03065			2.2956		2.96852		2.71286	2.86322	2.84333		1.74483		2.5801			1.49937	1.46877	3.57266	21.9149		148.235				30.3537	52.7298	58.9069	2157	309.437	1487.92		10.7612	21.3125			147.81	12.1033			40.3543		49.713			860.242	11.3982	82.6746	119.379	118.874		322.336	1508.63	7101.83	11.8637		1159.84		108.823				11.8628			63.0201	13.1479	13.2765		13.2778			13.6119	80.3389	11.1033			391.361	113.767	11.4817	15.2628	17.529	11.6667			49109.7			20.9423	77.0718	31.3191				63.6085	54.2945	199.78	11.5553			12.7642									26.2912	46.3042	23.2319			28.6071	37.524		19.0805	11.9062				16.1001	10.2373	11.0764	16.8173									13.9501		13.9944		15.434	18.2549		61.3035		70.1947		47.3653		20.4945	16.0092		22.524		13.6084			10.7702			11.7635	13.6318					11.914	20.1116				14.1278	13.4564	11.8908		11.9059	15.5641		11.6022			11.7057				11.8681			59.416
D4V3	D4	17.0551	19.1471	121.797	6.11699	8.6455	4.11804	4.21831	5.05133	4.29348	5.9771	9.36969	6.73686	7.84706	4.1366	5.69624	20.6179	4.19396	12.955	5.19129	4.65836	7.91464	4.08097	5.2225	4.65615	4.31164	4.24886	5.41567		4.5586	4.30802		4.14448	5.49254	33.5969	91.8714	4.22501	4.24187	4.14201	4.23231	4.25269	4.21269		4.13233	5.54193	4.94965	41.5366	31.7133	5.43815	89.5425	172.015	115.037	34.3715	10.9139	48.303	126.36	16.2829	36.0067	13.0426	76.1318	211.548	97.4544	32.7692	12.1016	59.2786		21.2819	170.774	240.835	179.128	20.0658	34.246	27.0347	96.9451	114.784	85.1205	65.4257	237.058	241.528	159.898	11.12	11.1513	11.4947	11.5481	11.8767	11.8844	11.6409	11.8134	12.287	11.4498	11.1454	11.4981	11.3835	11.5233	12.9875	11.8113	11.5903	11.8002	12.4634	13.57	13.6135	12.0688	12.0445	11.1269	13.424	13.832	11.5411	11.3994	12.3077	12.7575	13.3897	12.9816	13.0572	11.258	11.4541	12.3954	11.1667	11.2485	12.9954	11.3886	11.9233	11.7344	12.3571	12.563	13.106	16.4054	13.6968	12.7229	11.9869	11.1303	13.384	16.7774	16.8915	16.6373	11.8451	11.7206	11.1767	15.9207	13.6888		11.6583	11.7789	15.7264	12.3158	11.7621	12.4875	11.9656	14.5809	15.5334	14.1555	12.924	11.9775	14.8427	12.8732	11.8369	11.4359	11.0992	11.5943	16.8688	12.0596	11.1756	12.1215	11.5428	11.6942	14.5593	14.6473	18.0703	11.7494	12.788	20.1845	14.7051	13.0985	13.9924	11.0534	19.7449	18.2568	21.3315	29.3272	20.5066	12.49	12.5136	11.1833	15.645	21.7439	16.9965	13.7345	11.0387	11.453	18.7582	11.3827	13.9081	11.1449	11.3074	14.0217	12.3399	15.488	14.2339	12.6821	14.0626	17.7952	15.1178	12.2685	15.3669	14.2843	16.1854	14.0942	13.538	12.1603	11.6136	13.4661	14.6144	11.4419	11.0883	11.213	11.342	11.3897	13.9642	13.7042	11.2206	12.1012	13.174	11.2087	11.252	14.3116	38.3378	15.2282	14.0384	23.4346	29.1478	12.7472	11.352	11.1087	57.6319	80.4963	14.6356	60.005	69.0939	50.9645	12.4207	11.3818	10.6452	86.1305	49.6692	115.082	51.4743	28.0231	10.8896	11.3166	10.6491	54.8137	81.2118	12.1941	9.511	11.2292	11.9148	11.078	21.9848	12.295	12.6754	17.2541	25.0522	11.2357	13.1171	14.3874	21.6843	22.863	14.0965	16.3776	17.5621	14.0273	13.982	10.4481	14.5444	14.6875	13.3475	10.7754	10.9714	11.4363	12.6688	11.4189	12.2438	23.9186	23.3943	12.8617	20.5194	11.467	12.0933	12.044	14.5264	11.419	27.8112	114.981	61.8584	51.5964	78.0547	11.9579	11.6443	11.163	12.2128	11.9762	13.117	12.7804	11.0276	124.297	159.548	58.8525	146.294	96.5854	11.795	11.1829	11.5995	11.5614	12.6764	11.9444	10.3546	163.043	132.646	132.241	53.4638	11.6154	11.077	11.7468	11.516	21.5016	122.979	15.311	138.492		11.275	11.2029	11.1108	11.5761	11.3858	10.7927	12.0235	11.2728	11.2762	11.2367	12.413	11.4901	11.9509	11.1631		14.1392	16.6645	11.1419	11.194	12.0674	11.8538	12.9791	15.6141	13.084	14.9911	48.4063	39.0418	12.5997	13.0108	9.86576	13.7158	40.6857	13.1639	56.5966	127.275	60.8983	19.6583	14.1337	11.3549	11.9842	11.6492	12.8015	23.1628	36.3809	11.0834	13.3873	132.249	126.276	41.4292	29.8535	13.8138	11.5595	10.87	12.0635	17.8922	20.4258	10.4686	39.7281	136.05	131.482	11.6596	26.7754	13.008	14.8411	17.8025	11.0013				11.2718	13.2569	13.7769	11.302	13.8593	12.8369	13.177	11.9899	13.5714	26.3518	21.1164	12.9217	12.6959	19.2138	12.9073	14.4185	12.4885	20.6344	11.962	23.274	22.3039	13.9857	31.517	12.1883	11.2842	22.1512	24.1822	12.4173	12.2073	15.1493	26.9322	20.4597	12.0156	19.3916	15.5788	20.4995	12.1041	16.7551	37.2027	11.2586	13.5996	12.3002	13.2151	13.973	23.8445	16.3842	21.1567	14.9184	12.7259	11.2841	13.6029	11.9325	11.3861	11.3965	10.4977	10.5174	11.4982	12.8127	14.3081	11.7203	14.3735	11.7745	11.2048	12.0919	12.3559	12.8235	13.492	15.6901	11.747	13.8288	12.9399	11.1714	11.9955	11.9996	11.8089	12.4401	11.6606	11.562	11.8694	11.5634	11.3109	11.0489	11.321	11.6308	11.1965	11.3858	11.8118	15.0325	11.3204	11.235	11.2037	11.3705	11.278	18.7392	21.0395	34.2912	830.981	273.58	73.7981	32.4064	1305.83	511.094	1774.26	27.2849	44.5435	21.1403	397.118	146.542	69.3385	54.8962	41.3548	57.7564	19.8992	22.8836	48.7259	764.692	883.262	2650.75	54300.1	342.267	4708.71	484.292	37752.8	24664.2	55259.1	215.494	867.774	99.1432	6019.82	2966.66	984.841	696.243	767.556	481.756	438.308	238.448	44.2444	80.9842	157.885		1.76711				1.7488	7.09229	2.107		131.209	6.22528	46.6606	7.21329		1.71074		1.79711				3.64941		1.52606		152.81	1.35449			2.02567		7.40847				91.4608	354.782		6.63095	24.104	7.74284	12.1695	1.67415	1.69185					2.13603	9.84111	52.9983			23.5914	3.74517	1.55314		1.53971		36.6875	8.17841	1.55863				24.1386	20.706			117.609	20.3043	54.4425	12.3314	16.9511		88.5554	5626.98	499.442	1742.96		14.7499	689.59	183.8	2.87389		2.8664		11.4279	14.0218		16.6301	1637.88		2.34215			1349.68	39.0097		2.00495		7.25312	124.845	234.537		3.16221	45.1945	2.59773	33.6278	1.85194	4.37855		1.91381		6.06965	39.1074	61.6347		2.25867	1.86782		10.3256	10.1293		2.46226		75.7773	14.1614	34.555	6.48817	22.0031			5.49219	53.4268	2.33357	33.3604	28.2412		1.02063	208.816				62.0599	4.38966	2.02986	245.361		25.7446	1.96068	1.94757	2.87262	12.2436		2.75145	1.56843		44.177	18.0892				14.9309		2.11489				1.25094	3.80486	1.81425		2.32556	1.61179	1.80536		2.08673	130.995	177.712	238.344	13.582		4.82949		16.8397	1.95107				3.6043	1.51714	1.97919				2.26553	1.48517		2.2193	1.97037	1.81378			2.25097	2.04305	144.362	71.1879				1.24118				9.97511	21.9154		3.12714														24.6619	2.8418							435.784	1119.84	7.5619		9370.25	287.096	2.81406	4147.84	16.7586		5.00673			409.239	50.2028				3.99499	4.03853				2.15733	41.7235	4.53126		0.926323			4.37064				34.2972		12.3965	257.357			109.67	43279.8	333.307			370.647	129.077	85.4273			8185.19	478.016		88.9959	171.66		534.252		750.035			56.4019	114.879	95.6624	58.9227			1637.65	1219.13		147.864		550.592						103.498	909.497	8933.99	4.7039	40.2942		2756.85	1268.67	636.303	51520.9	219.116	23217.2	1126.25	22.1287		2.18067		2.82759	29.4195	569.037	1330.47		789.902	226.547	25124.1	5.15135	752.826	35477	33.6957	12719.1	953.723	38949.6		1442.88	112781	13733.4		390.951	23344.2	14.9021		6.78496		184.198				3481.78	97.2155	15974.5		30.9596	4627.4	182.942	17.7429	3430.77	2.89366	22.2208	1165.54	4488.35	471.262	2.2867	1617.36		8.60989	2420.55	2219.65	4317.91	2.05043			1506.09	244.255	11904.7		21.9688	1658.78	303.175	201.291	5.94153	19.5101	83.0345	111.848	29.1655	19.2918		167.112		22.2313	13.6913		660.185		567.063	2.35327			215.195	1455.77	27.4576	313.455				187.743	11361.8			3.50391		211.422	1762.94		470.072	365.412		1.95202	41.9274	8.28733	166.333	99.6423	218.961	41.7371	6.50034		244.666				71.2676		5164.87	3.46229		105.228		9.94687	6.80542	3.04149		22.6342	196.853		53.3843		13.9334	29.0105	1.88369	18.8679	13.2032	7.38832	17.9592	2.28714	41.7567		15.1151	12.7211		5.71111	47.7737	21.9972		16.5495		14.0474	10.3477							2.89789		1.92288	1.36832				11.0497		10.3493	14.663					3.69381	3.13674					0.944492							2.76095			2.83974		1.43113			104.619	70.1521		11.1233	4138.64	26.6412		35.2738	1498.24	86.1055	608.805	10.7117			9.84239		93.0404	14.3917	15.57	44.8206	33.5918	10.7632	34.2466					60.7094	63.9836	95.1655	13.8834	103.156	388.879	3923.63	11.6138	22.4434	533.795		110.056	10.723	10.6581	9.84722			10.7136	37.6318		11.1345	12.1037	10.8586		13.4214		50.4845				191.547	88.9341			11.7132	11.7026			21453.1		14.5386				600.816		14.7902		33.7556	81.7895		12.9188	15.3883	10.9757			11.4644						20.6364				11.9203	34.8396	15.3015	12.2796	26.8995		13.9248			18.3144	11.8246			11.9025	13.7691			14.4113	11.7915			11.6922				17.4605	16.5006		35.0033	11.5505	62.6052		51.8072			20.8075			11.2837						12.0731				11.8705	26.4093	10.275		15.7011			14.0726	6.05815		11.8913		11.5892	16.1242	14.0459					40.0005	21.7386		11.9185			37.5024
D4V4	D4	18.0623	17.8321	121.287	5.90109	6.6036	4.12155	4.1581	4.5603	4.06316	4.97905	7.01608	5.47434	5.03965		4.28526	10.7473		7.91766	4.24131	3.91527	5.37577	4.0722	4.44651	4.05496	4.07738	4.08347	4.62552		4.55336	4.31637	4.40812	4.134	5.42597	23.3307	102.317	4.18979	4.2238	4.14176	4.21422		4.21245			5.50904	4.91924	36.9714	37.6561	5.58096	84.5914	174.303	114.096	23.3151	12.2176	53.4171	125.348	18.8527	40.0586	13.8849	87.9714	212.013	110.677	33.2039	16.7307	64.405		19.0579	161.999	236.973	186.802	23.875	34.9829	21.1378	99.6443	117.893	82.0674	67.9493	229.098	250.307	162.576	11.1059	11.1215	11.4021	11.4749	11.7112	11.7014	11.5543	11.7727	12.0119	11.4052	11.1475	11.3781	11.2063	11.407	12.5376	11.6538	11.3734	11.5561	12.1767	13.0369	13.0467	11.8881	11.7572	11.1379	13.1807	13.6612	11.5425		12.0739	12.4474	13.1519	12.6796	13.0302	11.0928	11.1706	11.4882	11.0239	11.1227	12.5086	11.1727	11.7184	11.2399	12.1508	11.5163	12.3897	16.1947	12.9452	12.5313	11.3819	11.097	11.7597	15.2169	15.8592	15.2344	11.7768	10.9558	11.2116	16.3293	13.8849	11.1104	11.5885	11.5795	15.2988	12.1944	11.5926	12.1347	11.7826	14.1102	15.267	13.7353	12.6487	11.9376	14.4967	12.8461	11.7648	11.0575	11.0197	11.0568	12.01	11.18	11.1486	11.6237	11.1939	11.4224	11.37	11.6375	12.4962	11.1835	11.5393	17.0656	11.9369	12.7127	11.1311	11.033	12.1158	12.4882	15.5513	23.674	13.4867	11.8389	10.4834	11.3293	12.0961	17.3972	18.6344	10.8442	11.0996	11.3941	18.9365	11.7355	11.8968	10.9148	10.9949	12.8745	11.2834	13.0159	11.2315	11.6376	11.4646	16.3686	12.267	10.9608	11.8469	12.6054	13.173	13.5184	11.5089	11.2114	11.369	11.9725	12.6886	11.5563	10.9956	11.0311	11.2652	11.0875	11.6273	11.6844	11.1258	11.4089	11.48	11.0893	11.0063	11.8047	20.1894	12.6754	12.3771	15.8502	15.1289	11.6412	11.1814	10.8801	25.9912	54.2702	13.4879	49.2691	45.7781	20.2921	11.5355	11.2207	10.7187	53.2079	57.3648	108.492	42.7463	14.3655	10.9291	11.2048	10.3931	53.659	77.5273	10.8036		11.2079	11.0952	10.9045	13.5017	10.8621	11.2535	11.7964	13.1653	10.5363	10.5462	11.2596	11.7619	11.9698	8.22872	9.01001	9.21765	11.765	9.63044	10.1565	7.56902	8.05886	7.52327	10.96	10.5219		11.4688	11.2099	11.321	15.3038	15.4793	11.738	13.9566	11.0306	11.6355	11.3284	12.7784	11.4688	17.1367	67.5474	36.7669	34.2011	38.7203		11.3146	11.0583	11.6711	11.3688	11.8907	13.3794	10.9047	70.2537	143.769	38.6299	133.794	54.2691	11.0858	11.0318	11.3172	11.1703	11.688	11.5313	9.8992	147.186	121.614	123.014	29.5479	11.0682	11.0364	11.2666	11.2653	15.8714	124.239	9.52281	124.947	10.6763	11.0986	11.1478	10.7767	11.4644	11.2885	10.9667	12.4585	10.8703	11.2478	11.2277	11.2021	11.3252	11.6814	11.1289	11.1846	11.8849	12.2416	11.1259	11.1944	12.0191	11.1848	11.527	14.0021	12.5601	12.1088	25.5732	20.2928	11.893	11.5568	10.5975	11.8657	32.1269	12.038	29.7348	81.4198	29.0287	15.9556	12.1588	11.4375	11.1997	11.0992	11.4648	15.1095	27.3065	11.0543	11.4129	84.1357	95.0491	22.0735	19.6875	11.7968	11.0549	10.7677	11.1925	13.524	13.4877		26.3569	115.471	88.6331	10.3632	15.6586	11.4938	11.9708	12.287	10.5119		5.92712		11.1137	12.6849	13.5558	11.1793	12.1684	11.9359	12.5237	11.4336	11.9175	20.1824	18.1308	12.1769	11.6057	15.8542	11.6885	13.0964	11.4983	16.4856	11.2028	18.0299	18.2141	11.7125	24.0318	11.4091	11.134	16.6139	18.1412	11.3262	11.234	13.1731	17.0717	14.321	11.0639	14.5431	11.8295	16.072	11.1329	12.1596	25.398	11.0635	10.6816	11.0509	11.4399	10.9196	16.4111	12.6934	13.8749	11.7612	10.9769	10.5669	10.6103	10.5135	11.0776	10.3937	10.241	10.1201	10.9758	12.2263	13.7635	11.2468	12.4113	12.5432	11.2409	11.4193	11.3081	11.5414	11.8418	12.4402	11.915	11.9573	11.4465	11.0505	11.3529	11.2637	11.3773	11.0896	11.1922	11.1482	11.1483	11.2379	10.9712	10.7934	10.9758	11.2412	11.1429	10.9458	11.1317	13.9717	11.2571	11.22	11.1644	11.1659	11.1417	20.7626		31.359	888.735	288.749	31.6669	28.3558	1080.07	388.422	1439.22	20.8795	26.3837		290.594	85.6976	42.2967	44.5505	29.4965	66.58	20.5805	23.2339	43.9167	410.932	475.541	2179.17	53437.1	155.916	1516.13	345.001	33385.8	18960	47915.4	96.5722	264.61	66.3571	3904.73	1542.63	685.782	470.325	438.106	435.097	335.437	136.045	42.9385	67.0565	121.729		1.58861	12.7173				5.43159	7.63679	5.91193	176.397	3.77984	32.6935	9.78176	1.66204		1.72189		1.99177	1.79715	3.07766	5.86838				165.767			2.0133			2.45545			22.0272	82.6755	364.437	1.74232		26.1447		10.6644							1.70567	8.87821	88.491	1.50714	1.65613	21.5073						26.0807	12.8422	3.83987				25.7098	10.6721			85.2352	15.4117	109.448	23.0375	11.0708	1.97273	91.815	5608.28	434.77	1923.59	1.71314	15.2274	580.11	118.391				3.61845	19.2335	20.5679		15.1072	2305.73	2.00283	2.24249			2449.61	4.59202	1.96277			30.5	44.2462	306.613	1.56691		79.2623			1.85098	4.75872					13.4637	57.3901	1.82324		1.85287	2.1438	13.4849	10.9865	100.553			45.1857	9.3335	20.2012	6.19269	14.9832	1.58841	3.40017	4.25709	67.5053		58.5813	39.7568			163.192	1.54811	7.64606	3.17145	20.0115	1.91938		335.584	5.96973	8.98424		5.86955		7.84258				1.62971	56.5642	23.064		2.19944	1.92973	13.4251			7.6202	3.93952		1.79844			1.56685			2.31301			183.481	184.737	273.761	11.9732		6.80326			1.67085		2.61148		1.70577	1.43587		1.70576											2.07624	2.15888	142.299	62.3871			2.80323				3.73924	16.6271	31.357		4.78625	14.1584							34.0337		51.6643							3.94165		13.2297			509.787	1140.09	8.04583		10353.6	219.622	7.08417	4112.09	21.6624						1.00728				4.30923												10.1234				288.567	255.098	1.15197	286.95			86.3007	46519.7	446.022			169.398	87.4488	126.233		85.6499	11733.9	516.161		36.5872	100.658		533.096		985.318			40.0785	69.9456	110.592			1394.68	835.687	1829.65		245.326		1109.12			51.1001			118.866	1294.15	10761		54.3714	13.4547	3316.73	1696.2	597.369	61762.3	233.955	25430.7	628.938	4.23436	4.78296			4.23681	25.2891	519.593	1605.85		625.139	134.823	24421.3		662.801	31245	14.6918	9082.82	999.282	31602.4	12.5899	1527.02	110778	11116.6	0.838373	418.639	16151.7	3.88375		10.2193		223.277	13.2147			3301.65	96.631	21225.9	1.73753	16.3402	4380.59	152.918	23.3265	4060.03		13.0406	639.288	2999.52	596.065		1425.66		13.063	2683.01	1286.21	3791.2			7.26536	1230.95	247.098	6590.96	1.13935	24.945	1092.86	270.392	331.394	7.1241	20.4567	38.886	63.5506	35.6041	14.5882		209.438		14.0093	15.5735		611.083		461.442		4.44876		216.396	1503.57	12.0281	235.368	2.17596	3.36343		110.274	11302.3	13.0673	2.29923	2.39353	27.2077	132.046	1260.26		432.225	242.37	2.10888		61.5542		94.8744	67.7782	160.606	52.1149	5.47243	30.231	151.318				55.3247		6262.99		3.46897	93.5077		6.96129	5.84336	2.8968			228.596		49.995	2.09217		40.5625		27.6266			22.6541				7.97619	8.2662		2.02835	37.364	12.5546		10.4336		14.3847	2.99633		5.29881			2.11909	2.5809							4.53923	17.4216					5.50948	2.75921	0.629051	3.57249	1.76982	4.59972	1.87459		3.27144	1.87522	2.30682	3.29044	1.92564			2.74509				1.30509					153.183	91.1715	14.0122		3354.57	26.6691		33.6709	1450.61	120.835	518.284					10.8026	83.8497			16.3182	25.3146		39.666					45.0012		111.045		60.9961	508.768	4066.24			310.517		163.925				11.8627	13.9687					10.643	13.1621	12.4271		12.4621	61.9587			31.0762	97.3041	101.358							18971.9		17.9478	10.1328			363.889	11.8294		40.4482	29.7579	54.8252		11.5427	9.63742	12.5996						80.3195		22.4585	41.8184	37.3945	17.1314	11.9162		37.4632	16.2946	12.3313			11.8157			21.3758					13.872			14.1392	11.8788	16.147		11.6592							28.9536	11.5235	52.3028	20.3414	43.6331					64.9429					11.0539			11.7633		11.0505					26.0473				19.6618	13.1482		14.034			12.9626					41.0767				13.8901		50.5549	11.5128
D4V5	D4	26.0437	21.8048	146.121	5.88156	6.61016	4.12397	4.18856	5.09639	4.33912	5.64489	11.4038	6.96671	5.33213	4.14423	5.54057	19.1834	4.1926	11.2623	5.48279	4.53558	5.54941	4.49509	6.93363	4.85992	4.29886	4.18047	4.79505	4.19976	4.58319	4.29562	4.42696	4.14491	5.50627	33.0121	128.318	4.19542	4.23031	4.14778	4.2311	4.26269	4.21112	4.70118		5.69007	5.3429	65.2091	38.4004	5.71046	83.2398	177.622	112.71	33.8353	11.9656	55.8588	134.272	18.7536	43.7717	11.5232	88.1023	220.262	109.923	31.9826	14.673	86.3114		30.3922	162.935	268.177	203.64	30.558	33.3864	25.918	109.158	135.892	88.0221	69.8566	236.557	255.889	179.193	11.1313	11.1365	11.4406	11.6024	11.8279	11.8043	11.5598	11.8223	12.1898	11.499	11.2624	11.4863	11.3424	11.652	12.8345	11.7088	11.4577	11.601	12.4504	13.2731	13.5126	11.984	11.8497	11.1234	13.2786	13.6017	11.519	11.3495	12.0738	12.4488	13.074	12.7146	12.8613	11.3318	11.3233	12.1347	11.1014	11.5118	12.674	11.3439	11.9141	11.4861	12.4582	12.0274	13.0146	16.2066	13.6292	12.5545	11.7843	11.1056	12.2933	15.7782	16.4089	16.1784	11.8393	11.1256	11.1855	16.4379	13.5535		11.6589	11.752	15.2831	12.2011		12.1521	11.7721	14.0126	15.011	13.721	12.7461	11.9429	14.6053	12.7613	11.7418	11.2303	11.0689	11.4712	14.3536	11.6431	11.4192	11.995	11.4979	11.7609	12.5914	12.9961	16.2113	11.7708	13.2308	19.5665	14.2628	13.6713	12.0828	11.0783	14.9314	20.0221	23.8441	27.1848	20.389	12.4412	10.9278	11.1814	16.3156	22.3205	19.2889	13.9832	11.0542	11.456	21.4258	11.4067	13.3287	11.0751	11.3743	13.7186	12.3025	14.3403	14.4534	12.1821	14.9841	17.0487	15.3024	11.748	13.8637	13.1072	15.1606	13.6035	12.8808	11.4178	11.4557	12.4123	13.4782	11.4055	11.1465	11.2438	11.3089	11.3133	13.8007	13.2685	11.4168	12.0034	12.7208	11.1913	11.5161	13.93	39.9243	15.5753	15.3365	21.6222	30.1389	12.4993	11.4521	11.1436	50.5552	83.0702	16.6248	73.1056	73.7888	47.0039	11.908	11.3113	11.0516	81.8927	61.9642	127.957	59.0146	25.077	10.9303	11.2678	11.4057	66.0684	88.583	12.351	9.62133	11.2019	12.2034	11.1148	24.3769	11.9116	12.4697	18.6229	26.3019	10.8248	12.2275	13.7853	21.4101	21.2161	11.2101	13.0139	15.957	12.7617	12.0764	10.3014	10.1721	10.8192	10.0763	10.9151	10.6228		14.1916	11.8627	12.3184	25.6922	22.1284	12.988	19.1838	11.6479	12.4656	12.146	18.0369	12.0724	26.362	125.978	68.3112	59.7221	82.9597	12.0294	11.6985	11.2379	13.3061	11.9622	13.424	17.3549	11.4443	125.084	151.901	69.4572	142.407	89.0217	11.7623	11.2624	11.7936	11.4708	12.537	12.6973	11.5191	151.646	129.246	125.28	44.3248	11.4821	11.0555	11.6149	12.0792	29.9887	124.662	21.4787	142.765	11.5269	11.2339	11.1685	11.0988	11.415	11.3095			11.6707	11.2297	11.2398	12.4156	12.3302	13.2013		11.1831	13.8725	15.1552	11.1246	11.1944	11.9965	11.7809	13.5801	21.45	18.7505	14.0978	48.0701	36.8458	14.3856	13.0873	10.8228	14.7562	61.7708	18.4361	48.7253	137.008	55.3621	31.3174	15.6252	12.3266	11.9465	11.8376	12.9479	31.0276	51.6916	11.1894	14.1665	126.663	129.565	33.8036	39.3701	13.9959	11.3917	11.3623	11.9409	18.752	22.0602	14.1986	46.3485	141.361	131.72	13.1006	30.2882	12.395	15.2215	17.633	10.67		6.09443		11.139	12.8329	13.5416	11.3736	15.04	15.8679	16.9678	13.2243	13.763	35.6893	38.8499	17.7434	14.2502	30.7052	13.6651	17.8278	12.5893	25.4268	12.0838	26.4095	29.094	16.0502	47.5991	14.7535	11.6446	30.1302	33.5354	12.9619	12.325	18.8744	30.4325	25.4379	11.7827	24.0299	17.5848	21.5979	12.108	19.007	47.3445	11.6507	14.0727	12.1084	13.1804	14.4808	26.989	18.4382	22.8713	14.5911	13.6458	11.3049	12.0569	11.3248	11.2918	10.535	10.4596	10.4741	11.3331	12.4405	13.9279	11.6916	18.999	19.5765	12.4585	14.5477	13.4246	13.3704	13.686	18.776	16.3173	12.7464	15.4652	11.7426	13.6998	12.1012	12.0735	11.9938	11.8788	11.8375	12.047	11.5557	12.1315	11.018	11.3858	11.6144	11.2845	11.4965	11.6626	14.1455	12.8671	11.9446	12.38	11.8936	11.794	24.7733	21.0538	37.3415	936.552	303.442	47.9917	22.9405	1213.93	421.376	1957.86	23.5752	35.475	22.0179	457.119	167.679	79.0643	48.0042	33.397	98.3302	20.6668	22.7975	45.781	602.133	685.336	2450.71	51063.6	258.659	2581.29	271.655	33738.6	19534.6	54230.7	145.385	475.882	125.246	6404.04	3220.23	940.465	507.3	592.673	589.594	423.251	191.768	43.2749	59.0532	148.503			9.98399		1.60979	1.48414	6.37337	11.3971	8.14931	197.395	9.16555	59.1027	13.7212	1.80576				1.99192	1.50498		11.2999		1.53264		272.561	3.1922	1.58333			5.58274					85.0354	502.568			25.0771	10.171	15.4719	1.67416			7.06315	1.72996		2.42295	10.0273	151.516			34.2114	4.91545	1.97842			10.8447	50.3682	21.1577		21.5641	2.61766	3.21001		9.30343			96.3137	29.6247	43.9198	21.7633	23.7298	1.97335	101.758	6468.47	318.96	1961.02	1.7169	17.8147	624.409	154.114					13.142	16.5903		14.74	1762.53		3.42589			1561.55	16.1229			2.01776	10.7569	73.0368	540.975			42.9226		33.6634		5.1923					22.8083	91.6401	1.62838	1.71124	1.83893		7.85893	9.16875	215.298	2.1103		56.6716	10.903	36.9531	6.34075	17.3365	2.10741	2.38621	5.41479	50.4855		68.1872	46.2359	84.8406	1.77852	262.967		5.47663		58.299	7.86824	1.79258	194.01	6.73536	20.8268		2.51388	5.19364			2.59291			29.0664	16.4756				15.7906			8.47473	4.95617										1.99288	127.531	164.482	179.796	11.391		3.65745					1.94101						1.70761			3.35719	1.69879	2.24961			1.70759		2.0248		126.31	57.4839				2.58949	2.50647				28.2664		14.3576	11.1265					30.5191				65.8009				22.4613								503.319	1272.07	12.2048		10149.6	189.357	0.822251	3754.39	20.4935	0.824137				530.067				26.3282	3.68037							2.95964					8.3858							308.128			83.9273	42440.4	455.276			202.256		83.5473	5.01253	74.1865	6743.51	391.461			148.847		451.85		750.248			80.3831	115.441	58.1772			2216.79	1601.47	1407.68		151.479		1082.21						151.028	1023.02	11081.5	2.29994	41.6982		3271.68	1079.07	408.967	59202.3	207.575	22165.9	1535.91	5.52145			22.9591		7.34327	709.677	2964.05		409.726	302.869	33719.5		273.161	34675.7	5.29177	16366.9	858.477	31296.9	11.5395	1620.66	114581	7926.86		352.393	19752.4	10.6737		8.0624		188.441	14.5209	2.31071		3445.63	132.027	22415.7	1.66353	31.8779	5335.09	341.235	27.761	3735.5	1.95493		1062.83	4149.22	674.51		1525.33			2683.89	2378.34	5659.95			0.730824	1024.83	150.926	14555.8	1.13886	23.8091	1297.28	226.578	242.074	5.21639	16.9137	33.7397	79.7435	29.5179	17.2236	14.3662			17.8982	25.2967	14.1863	692.953		785.213			3.10599	234.394	1630.27	48.0326	423.737	2.38981	7.6648		84.1935	15336.2	13.1906		3.03918		146.357	1091.45	4.34887	486.267	487.233		1.98521	75.4734		173.635	92.0113	206.159	54.6985		32.3817	200.303				68.109		11072.5	3.4743		78.3648		6.86636	8.43473	3.01776	16.4106		276.094	172.2	71.3236	2.09876		51.8018		19.5764			17.8752		59.8082	7.67998	8.7523		18.1405	2.02281	23.4761			11.3386	11.3437			1.26684					2.2671					2.67377		3.798		102.025	11.436			6.45693	4.95563	3.78781	5.48955			2.59986			4.41363			7.95784									1.52267				106.598		11.1222		28.1128		46.3245	1608.71	164.194	378.679		10.7614		10.8061	10.8028	97.0571		15.549		35.3645	12.3493	46.6064		19.2378			58.9017	76.4153	76.1796			517.475	5534.5	13.9701	27.0142	265.625	14.6736	91.0622		12.673						10.9242		10.9242			14.1071		47.3485				173.996	119.03		16.3251	13.7109				27742.8		15.7437	11.9205			640.629			35.7433		98.5355	11.546		9.5716	11.2166								11.8707	30.7066	28.2526	49.3557			21.0723			9.12796	11.906					12.0981			11.7574		11.9077	12.4964			14.0462			13.7828						34.7275	11.4096	60.4088	26.7263	43.9976					38.0419	11.2757	11.2719			10.9018					29.0713				11.9299	8.19105	12.4065		13.9108		11.6753										43.6036	16.1926			11.8237		66.8565	11.3275
D4V6	D4	8.7958	12.5209	88.0644	5.98205	6.77765	4.11715	4.18703	4.8845	4.11929	5.5632	9.15126	6.64389	5.35003	4.13489	4.42555	14.9253	4.08968	10.0826	4.76482	4.29101	5.63445	4.20558	5.25287	4.30169	4.16129	4.16418	4.92114		4.56119	4.3047	4.42002		5.42587	25.5759	124.914	4.19946	4.23539	4.14426	4.23307	4.2554	4.20704	4.71385	4.13322	5.7475	5.23918	57.6591	38.7601	5.71935	87.7935	180.96	121.173	32.7332	12.8635	47.8827	123.764	22.3069	37.6823	11.4927	68.1746	202.732	81.6619	35.5667	11.9462	56.6573		22.4968	160.319	242.496	171.734	18.949	34.5262	23.4602	86.0113	111.902	81.9389	66.1454	237.496	236.206	171.865	11.0913	11.1189	11.446	11.4932	11.7558	11.7415	11.5715	11.7463	11.9785	11.463	11.1109	11.389	11.1758	11.4238	12.6488	11.6067	11.4139	11.5723	12.2562	13.1211	13.1908	11.8923	11.7427	11.1171	13.1472	13.7057	11.4622	11.3116	12.088	12.5203	13.1329	12.9167	12.8792	11.0604	11.1707	11.5042	11.0552	11.1103	12.4591	11.2251	11.7526	11.2958	12.1867	11.5679	12.3736	15.9923	13.0728	12.4491	11.4262	11.1185	11.805	15.5574	16.4204	15.29	11.8736	10.9343	11.2361	16.0103	13.8024	11.1147	11.6029	11.6617	15.3019	12.1631	11.6818	12.1565	11.7705	14.2103	15.1905	13.7789	12.6007	11.9369	14.4088	12.8127	11.7944	11.0497	11.0417	11.0133	11.9594	11.2395	11.099	11.658	11.1773	11.3434	11.2993	11.7222	13.5952	11.2487	12.0083	17.6676	12.4735	12.5089	11.2116	11.0568	13.1577	14.445	18.0947	25.8614	15.5136	12.0601	10.5388	11.2859	12.8732	19.7264	19.2284	12.0152	11.1295	11.4327	20.6092	11.5898	12.8119	11.0593	11.221	13.3886	11.7953	14.2239	13.7739	12.0521	13.6575	17.1751	14.3987	11.4272	14.4559	13.552	16.1256	13.6804	13.2628	11.5938	11.4831	12.9592	14.2836	11.4227	10.9706	11.0689	11.2514	11.0402	11.5662	11.7536	11.1127	11.4278	11.5975	11.0924	11.0856	12.0498	22.0727	13.0763	12.7237	17.2137	16.991	11.3519	11.2177	10.9697	30.7574	66.3236	14.5864	58.5078	59.2114	25.1329	11.2265	11.2435	10.9814	79.2624	62.8012	121.915	58.1494	16.8655	11.0764	11.2366	10.6853	65.1332	87.4084	12.1799	9.26591	11.1961	11.3362	11.0963	16.2254	11.4275	11.7849	13.5352	19.7555	11.0241	12.2501	12.9253	15.7564	17.9966	13.6723	14.3179	15.9975	12.7995	11.5694	10.4773	12.5778	13.1509	11.8366	11.0225	10.7907	11.4398	11.6236	11.4131	11.2259	14.7108	15.2229	11.8864	13.9433	11.1319	11.5792	11.3653	13.4959	11.73	16.8337	72.3148	39.7725	35.3497	39.9426	11.2323	11.3045	11.0884	11.9136	11.4978	12.4484	14.0732	11.0057	80.5234	150.143	43.0072	136.936	60.1175	11.23	11.1327	11.3713	11.3747	12.0489	11.9635	10.7015	152.57	125.326	132.407	32.902	11.1781	11.0706	11.561	11.9162	21.9314	129.865	15.2045	138.168	11.34	11.132	11.1648	11.2529	11.4208	11.3026	10.4917	11.7181	11.1338	11.2463	11.235	11.8873	11.1889	11.8149		11.165	11.6728	11.8573	11.121	11.1744	11.9663	11.3544	13.4556	13.7389	13.5056	11.835	24.3407	18.7841	12.2294	12.5955	12.5712	12.0558	33.8905	13.5667	27.744	83.1544	28.4499	18.1725	12.5619	12.6138	11.2226	11.4403	11.8086	17.7617	34.0201	11.1191	11.7997	85.8412	98.1946	21.6727	22.6078	12.2184	11.1575	11.119	11.3572	15.299	15.138	10.7447	29.0605	121.254	97.8041	11.109	20.063	11.8837	13.4321	14.275	10.5841		6.81353		11.0814	12.6695	13.487	11.1978	13.4381	11.7541	12.818	11.3848	12.4276	28.7883	17.373	12.6883	11.915	17.8001	11.7315	15.6189	11.8369	19.96	11.3953	21.7358	27.038	11.7908	25.8981	11.8427	11.1594	18.0196	20.1247	11.4181	11.5057	13.2312	19.931	14.8248	11.116	17.6203	13.854	18.5901	11.1844	12.0457	26.0444	11.1148	11.9446	11.0892	11.6528	11.4389	18.4851	13.2266	15.3191	12.0461	11.8136	10.7943	10.9067	10.7282	11.1	10.4254	10.378	10.3369	11.073	12.2912	13.7509	11.2587	14.6552	12.1967	11.2731	12.2182	12.1615	12.2441	12.2423	16.034	11.8231	12.1808	13.9204	11.1446	11.2238	11.7153	11.5285	11.2994	11.15	11.2333	11.3637	11.2568	11.1742	10.8442	11.0825	11.3196	11.1513	10.9936	11.3075	13.8998	11.8923	11.2721	11.6059	11.2438	11.3914	21.0474		37.0925	828.357	290.073	49.4501	28.3548	1062.66	464.511	1360.15	23.3737	35.1729	20.5993	309.472	86.5219	42.2788	43.1123	31.6131	56.1009	19.8609	22.5399	40.2492	437.766	577.731	2144.55	53528	242.052	2584.72	310.825	35064.3	20229.6	47548.3	144.604	436.094	97.8714	4885.12	1720.3	658.785	475.023	428.349	479.807	335.927	170.665	39.8906	64.1063	110.397			9.40732			1.48408			7.19425	108.525		53.9101	9.5412	2.32155			1.79705			3.11544		1.77599	2.21976	3.15097	203.264							5.4322	1.85196		82.3512	318.126		9.22756	29.3396	7.56507	11.9816	1.91137	1.68156		4.08043	2.01315	1.54135	3.28225	12.2402	63.9613			15.5603	5.11992					27.9424	10.2124	2.02745				17.6994	6.43621		2.76791	105.672		68.5316	21.8464	10.0971	1.91209	72.6868	4655.75	376.743	1539.06	1.71905	14.6478	543.036	134.347					15.3425	18.1397		14.0192	1851.55			2.60142		1766	45.9247				19.342	116.334	272.291		2.78288	35.2755		15.0741					1.67588	5.36669	35.5155	55.4772					11.1457	9.12203	87.4366		1.79158	31.1605	9.78763	23.1933	7.75395	12.172	2.38901			41.2925		77.1188	48.3402	80.404		141.349		3.80899		18.246			202.356	7.49016	14.4082			6.22695				2.05061		50.0956	28.6024	2.67797			11.8333		2.09502			1.61271										148.879	218.616	274.32	11.9667		4.8528	1.71097	16.0602				1.47624	1.97916	1.7584	1.96392		1.93112	1.43303					1.70761	1.85602				2.15207	124.705	46.5312			0.197989	0.970278	6.95858			15.8054	20.6564			8.39292				0.212691															2.11931		307.066	802.224			8471.43	172.349		3881.45	18.5178				0.12797		50.2028					4.76485				10.7429														240.387			42.9351	36065.5	272.052			238.871	89.7746	117.33	25.0367	76.1951	8428.2	488.157		74.7744	64.9387		449.519	2.067	896.892				110.355		75.4468		1742.74	721.047	1553.99		240.372		843.534			2.36824			103.02	1031.74	9573.53		29.0931		1873.54	1084.05	463.037	52143	219.004	22096.9	659.462	10.4729			10.8518		10.915	425.718	1610.47	2.40461	373.481	106.602	25414.8		446.563	25642.3	15.1594	7019.57	868.211	29707.2	7.4871	1294.94	96403	10267		343.105	17255.7	10.737		9.10878		216.175	21.7181			2830.32	88.2665	17797.5			3407.97	177.784	14.9932	2690.51		14.3556	436.036	3291.24	512.775	2.47544	1272.29	4.92205	11.0311	1805.05	1196.65	3404.85			0.710823	1146.91	203.156	5153.84		14.0037	844.344	256.331	296.849	5.83449	18.9752	48.3772	70.6065	25.0321	15.989	14.4133		3.21078		24.8364		459.49		404.675		3.60951	1.5872	143.544	1079.22		179.121				67.6588	9737.71	22.3279			12.0016	131.08	1037.73		425.079	170.278				13.5506	112.844	125.331	110.426	20.3765	3.94255	20.8974	186.911				47.346		5270.84		5.28986	69.428		5.70221	5.02542	2.75055	8.57636		171.898	98.8964	25.9158			27.4527		44.4438	7.93341		14.6174	3.66016	40.3613	3.96304			16.3161		23.0029			13.3083	10.3423			7.2													10.2002	20.3056	12.0094										2.39575		0.944492		3.3753	16.3411				1.92337					1.52151				91.9762	14.0122	11.8311		26.6047		37.6541	1012.73	99.7841	581.149		12.7901	12.8189			75.1354			21.3165			30.0406					45.1403		113.479		61.014	670.678	3428.25	13.9957	32.4772	571.366		104.052	10.7228		9.84703	11.8626	10.8025		30.9601					8.54584			33.6334		12.4621		128.889	76.5411		24.6608	17.6194	11.522	26.005		14656.5			11.7048	48.2011	20.0416	343.8		23.3013	34.6579	13.3884								11.4644			61.1689		11.856	16.3962	26.0735	26.5588			27.7689			9.70912											11.9091		23.105		11.8886		22.3546					18.671		21.7989		62.6078	23.5875	27.135		16.3925	22.3297	6.93054	25.8947	11.2837	10.8269		32.0932				11.7635	11.6145	25.6483	11.734	19.2216			31.1314									13.6643				11.9203		52.1647	13.6781			17.985		23.0615	11.4174
D4V7	D4	12.534	15.3032	95.5555	5.94539	6.5184	4.12288	4.17146	4.77485	4.19689	5.44594	10.4515	6.67443	5.03525	4.11738	4.89763	17.2284	4.1489	10.2986	5.08517	4.2807	5.34704	4.18101	5.04285	4.29433	4.21478	4.15333	4.63223			4.30784		4.1312	5.36628	19.7921	66.2574	4.18935	4.22405	4.14437	4.23021	4.26668			4.1306	5.35005	4.62832	19.8175	20.3995	5.2159	88.7493	175.572	107.585	33.147	12.1998	64.4249	139.961	25.7827	46.9369	13.1697	85.1648	214.886	87.8949	35.2429	18.6494	68.3033		19.7787	162.759	243.153	186.279	21.6463	34.7379	25.4576	94.5509	116.353	78.6199	57.6106	230.802	240.438	167.384	11.2577	11.1219	11.5137	11.6605	11.7106	11.7277	11.5357	11.8589	12.1169	11.4631	11.3076	11.5169	11.4929	11.8931	12.5666	11.6535	11.4644	11.7382	12.6041	13.3071	13.2651	11.8612	11.9158		13.2029	13.4928	11.5054		12.0856	12.4182	13.0284	12.7276	12.8222	11.3218	11.3831	11.9018	11.0948	11.3518	12.5383	11.2867	11.772	11.4474	12.2261	12.0607	12.9433	15.6846	13.4169	12.378	11.9289	11.1697	12.435	15.8629	16.2822	15.8383	11.8378	11.266	11.2281	16.452	13.8634	11.1018	11.698	11.6992	14.9673	12.1296	11.6926		11.8769	14.0132	15.0553	13.7843	12.6276	11.9348	14.6325	12.6332	11.8346	11.1666	11.0625	11.2084	13.9575	11.3812	11.3045	11.7464	11.3875	11.4776	12.5163	12.5395	14.0941	11.5292	12.4356	18.3341	13.2585	13.0842	12.0912	11.1091	14.1046	20.0542	22.5143	25.032	19.4238	11.9295	10.8905	11.2132	14.9958	23.4061	18.4454	14.5083	11.1544	11.5338	21.6735	11.3929	12.835	11.0312	11.2429	13.2184	11.7704	13.8599	14.3137	12.3249	14.1386	16.5509	14.4575	11.8474	13.8032	13.3015	16.6433	13.7696	13.1788	11.6475	11.5701	13.0238	14.3023	11.4352	11.0398	11.1213	11.249	11.2112	12.7861	12.5067	11.2904	11.6898	12.1846	11.1514	11.2704	13.08	32.0443	13.7103	14.0692	17.747	25.3666	11.9177	11.3417	11.0924	47.5013	73.7191	14.8903	58.8236	61.3211	41.3208	11.4729	11.3934	11.2996	74.3451	63.861	124.228	49.5718	24.6727	11.0069	11.261	11.4982	66.7646	91.1464	13.1338	10.203	11.185	11.7673	11.0496	19.3936	11.4993	11.9251	15.8071	22.5853	11.0153	12.117	13.2477	17.8419	18.4818	13.1877	15.2464	17.351	12.8362	11.6159	10.5968	11.7074	12.507	11.4173	11.1006	10.8595	11.3339	12.5268	11.3683	11.7772	19.8164	17.2246	12.0355	15.6349	11.3886	11.8496	11.8135	13.9286	11.5556	21.4551	100.403	53.1096	45.9369	64.4396	11.6722	11.5356	11.1772	12.6142	11.7882	12.7641	14.3904	11.2955	103.293	140.41	51.6278	137.503	72.7631	11.5892	11.1691	11.5537	11.4662	12.3821	12.46	11.6469	146.812	132.831	128.177	41.5964	11.4408	11.077	11.4402	12.1967	29.7273	121.369	22.1235	149.544	11.2965	11.2184	11.1613	11.2606	11.4404	11.3083			11.3208	11.2417	11.2146	11.6054	11.5911	11.9976	11.1483	11.17	12.3252	13.0347	11.1224	11.1859	11.9836	11.3669	11.7754	15.859	13.9808	12.5348	34.2733	27.2678	12.4144	11.7984	10.0109	13.316	42.0035	13.4711	38.3379	108.626	38.9627	20.1885	13.2499	11.5056	11.5267	11.2817	12.4885	22.8693	38.2817	11.1045	12.3523	104.517	117.927	26.5443	28.3804	13.1004	11.2548	10.8822	11.5874	17.5233	18.6775	10.5306	33.041	127.072	106.021	11.2633	24.5393	12.1219	14.6423	16.2699	10.526		6.22209		11.086	12.6652	13.5525	11.2493	12.3437	12.5093	13.1529	11.6811	12.0459	21.574	21.5783	13.0792	11.9972	17.922	12.042	13.046	11.8256	16.9058	11.3586	18.8806	17.0183	12.8648	29.1131	11.7639	11.0447	17.8068	20.4438	11.5759	11.5667	12.0364	19.0698	14.4121	11.2167	15.915	14.2752	16.2028	11.3195	13.8705	23.6424	10.9311	11.4678	11.0499	11.7886	12.1242	13.9088	11.7465	13.9146	12.7697	11.5891	10.887	10.5444	10.7543	11.3018	10.124	10.354	10.2808	11.1701	12.2269	13.7915	11.123	12.2739	13.6474	11.3453	11.5696	11.2258	11.5035	11.5545	12.1792	12.0476	10.6538	10.6009	11.1986	11.3961	10.8039	11.2547	10.3988	11.1563	11.035	10.8974	11.2194	10.6605	10.6816	11.0071	11.2146	11.162	10.9732	11.0742	13.7649	11.1383	11.058	11.0184	11.0371	10.9717	23.8359	19.5587	24.9326	512.73	229.076	37.241	18.1579	542.474	234.876	851.169	20.4109	28.7545	18.784	133.037	60.5515	44.4707	27.4943	22.8437	33.239	19.8857	20.7805	32.2399	501.54	537.968	1624.69	52640.2	206.1	2327.44	158.631	22230.9	12738.8	44452.4	111.445	387.85	60.1773	2496.28	1259.88	542.623	310.649	288.85	230.487	212.096	95.4129	30.316	40.2888	82.8809		3.62466	16.4209			1.4841	4.48273	8.20899	6.32091	223.144	3.04344	68.6582	7.56308						1.8075	2.53981	4.60689	4.08489			145.686		1.52855	2.01448		6.06382	9.54623	5.05926	1.85193	29.0157	82.0371	455.708		8.91068	33.8873	9.65865	15.015			1.39991	3.1493	2.31686	1.25543	2.84852	9.57491	66.4966			15.5826	6.31619				8.80764	20.0981			17.1222			27.2489		2.01419	1.78194	109.431	32.2591	52.5152	16.286	15.6928	1.95453	79.2744	6142.07	240.249	1883.4	1.47373	15.6069	545.823	130.973	3.42031				15.7993	20.6119		25.5952	2431.43		4.45695			2779.93					34.174		226.032			63.2205	5.6808	32.7724		3.11797			2.24281		35.65	50.2375		1.85715	2.91589	2.10276	15.4869	11.1454	163.337			35.7642	6.95029	27.7015	6.82434	10.682	1.90399		3.0705	45.2921		65.9568	65.9241	62.4386		173.926				46.5726		2.62461	195.36	1.71726	19.5195			13.5962	15.1003	1.95739				35.6948	21.5773			1.57775	14.6782		1.38655	6.52114	3.97886				1.73281						1.78795	121.915	148.204	223.134	9.97105		7.22005						1.94498	1.7076	1.51713		1.95365						1.97905	1.70759						128.918	57.1664					3.63523		0.510886		26.6996			10.4261	6.87007								26.3988		27.6092							6.70875			387.374	1017.92	6.29598		9444.77	210.073		3719.3	18.4075				0.330542											4.16622		2.16593					5.7062							330.201			63.3657	38195.2	265.954		63.3368	212.044	48.2965	100.386			9408.72	423.437		40.7345	146.587		216.16		959.528			30.2293	68.6782	68.4194	5.26901		1729.69	1047.53	1638.67		86.4898		814.458						96.693	960.806	9830.93	2.29237	42.5634		2436.45	1123.89	383.731	55345.7	183.668	19697.1	863.44	13.1865	4.21956				5.71835	353.196	1927.71		294.286	181.844	23129.9		282.541	23725.9	17.2428	11666.6	1028.7	28980.7	4.4292	1482.89	108352	6364.64	2.54603	274.709	15232.3	9.46572		4.54076				3.52381		2906.65	103.728	15257.6	2.89039	15.3555	3040.08	187.052	13.9904	3139.56	1.88093	10.3288	751.301	3387.72	419.839		1206.4			2220.71	1525.14	3918.12	5.41304		2.70096	930.208	195.669	9790.31		18.0042	829.258	177.064	288.006	5.99545	16.4779	38.8085	73.5549	25.8122	13.0325		102.004	1.2394		8.18488		345.235		315.554				128.697	1371.04	32.5986	210.825		1.64734		80.5943	11289.4	9.71971		2.53797		125.941	1212.16		298.264	278.856	4.39175	3.13586	66.0422	19.6995	121.473	76.786	153.596	52.3172		33.7687	119.626				42.221		4755.67	7.08557		74.4105		8.00215	5.25959	2.73683	4.79318		119.691	83.3893	35.808	6.15281		39.2268		20.1822	4.61215		11.7815		45.1497		6.45088	7.9072	20.3903		27.4824	14.554		8.29295	9.22727		2.73177						2.8878		4.48632					3.59289	13.1767	19.1632	10.7614								3.55703					2.34049	1.40671	2.30153				1.92323	2.62967					3.90023		87.1166	106.68			2965.82		42.9152	31.5627	1317.55	58.6783	296.84	11.9433					60.9228			16.7301			27.26			828.391		45.1721		140.394	15.9492	84.8221	287.594	3525.06			273.259		174.577	11.7005	10.593	11.6204	11.8628					13.2764	10.924	12.102		21.7077		35.7638	12.384		11.0511	134.876	108.195		15.5972			39.0764		24348.1									45.5324	22.2678	102.045				11.2829										20.281	10.3096			24.1004	15.8749	11.5987		11.9067					11.8739	14.0991	11.0918			14.0733	10.5769		11.4792						16.55		24.9082	12.8345	27.4843		29.1635		36.7816		12.0688	15.5225		43.2322	11.2836				11.014	14.9481			11.7618				13.9562	14.0921	27.5775			13.7537	17.2339		14.0535				11.2263					39.1135		11.8147				40.2354
D4V8	D4	11.9064	16.8819	86.5022	6.35776	7.27394		4.23902	4.91355	4.51447	6.5867	9.68621	8.40948	5.55535	4.11651	5.05237	17.3457	4.29394	15.3369	5.46135	5.55505	5.72192	4.38545	5.76619	4.77426	4.25428	4.28481	4.69765		4.53362	4.28825		4.13834	5.38612	21.7707	58.2878	4.1973	4.23457	4.15655	4.2391	4.26165				5.41498	4.72955	25.7425	20.3699	5.18929	92.5908	161.893	98.6224	30.8316	9.36742	62.3472	134.029	29.2815	37.8769	9.82173	77.9147	204.085	91.9904	27.9391	11.8598	61.4378		20.5453	147.656	259.206	178.701	20.2664	27.6278	18.5469	84.9683	108.893	73.8552	50.2267	229.446	228.664	162.43	11.1923	11.1181	11.6052	11.7998	11.7423	11.7714	11.5815	11.8376	12.1292	11.4902	11.2235	11.6511	11.4143	11.8259	12.5857	11.7333	11.449	11.8924	12.7559	13.4772	13.4239	11.967	12.04	11.0975	13.6319	13.781	11.6621	11.3748	12.1899	12.4686	13.0436	12.8138	12.9872	11.2416	11.604	11.9623	11.1656	11.4661	12.7259	11.4147	11.9056	11.5317	12.528	12.5879	13.3107	15.8901	13.5977	12.6176	12.0207	11.2094	13.8221	18.0352	16.8857	18.1164	11.9234	12.4083	11.2258	19.2677	15.4485		11.7477	11.7729	14.9666	12.2862	11.7116	12.4173	11.7856	14.4853	15.4775	13.8404	12.8143	12.03	14.772	12.8709	11.8759	11.2218	11.0846	11.4554	13.0034	11.829	11.4442	12.0774	11.583	11.8059	12.0995	13.303	16.8719	12.244	13.955	19.3739	14.684	13.8944	12.2996	11.2249	19.2764	23.2004	29.2819	32.9933	24.88	14.2877	11.5311	11.5081	23.7117	36.1535	22.9467	21.223	11.0336	11.6957	27.9745		13.5725	11.3449	11.618	13.7501	12.1946	16.39	16.0021	12.6278	16.6253	18.5879	16.5895	12.3225	18.5358	14.5645	22.6938	14.338	16.5858	12.199	11.7422	14.2978	16.2496	11.3675	11.0546	11.2255	11.2993	11.3639	12.5935	12.9387	11.3942	11.9535	12.6064	11.1674	11.5836	14.3358	29.1046	16.6766	15.4399	20.9181	21.5655	12.4658	11.5933	11.4474	55.0478	83.0681	20.5031	82.7749	74.8229	48.1402	13.4707	11.436	11.9292	102.829	68.5323	147.595	78.3153	37.5164	11.3289	11.3836	14.3621	84.3451	105.452	18.4534	18.2782	11.3013	11.6196	11.1782	17.2786	12.3784	12.3651	14.6844	25.2162	11.5254	13.3863	14.5705	20.0091	30.2409	14.685	17.8866	23.7478	14.9188	16.5248	11.5553	16.7348	18.0734	17.4633	11.3387	11.319	11.8283	12.773	11.8063	11.8774	17.3814	19.559	13.4334	16.4479	11.4607	12.1988	11.8127	17.1181	12.2743	23.4681	86.9826	58.4244	52.1176	48.89	12.0444	11.4835	11.2002	12.0595	11.6594	13.9919	18.6243	11.583	121.211	154.7	69.6508	159.841	83.2632	11.6922	11.2181	11.7927	11.5782	12.5995	14.05	14.0157	168.006	134.529	128.758	59.2079	11.4855	11.0889	12.0735	12.1999	37.4384	122.901	27.4675	145.735	12.9779	11.3773	11.2492	12.3241	11.5582	11.3955			11.3814	11.2373	11.2622	12.3986	11.529	12.3524	11.1421	11.1548	12.8966	13.8855	11.108	11.1759	11.9717	11.527	14.9215	16.0388	15.2652	13.9984	29.0815	23.6896	12.9458	13.0435	12.6613	13.1998	41.1524	17.0094	41.2299	85.3736	42.186	22.3361	13.8309	12.6969	11.4138	11.904	12.3358	22.9476	45.1484	11.2349	15.3063	114.807	110.602	36.4715	33.285	13.4956	11.3095	11.6885	11.8855	15.8769	24.935	13.9928	38.7926	149.02	115.094	15.1396	27.539	12.2654	15.0928	16.7527	11.369		10.8862	6.66457	11.7535	12.9918	13.5201	11.2652	14.8969	12.6484	13.3205	11.9941	12.7219	32.0838	18.1404	14.146	12.9625	18.3501	12.5302	16.5188	12.2432	21.9048	11.5352	20.1909	33.5184	12.3998	28.1401	13.5832	11.5459	23.4637	20.393	11.9536	11.7544	14.5992	25.3224	16.8097	11.427	19.7418	14.3572	20.8364	11.4764	14.2918	35.1702	11.5679	14.0417	11.4493	12.1772	14.2379	25.7777	17.0049	21.4678	12.9687	13.2123	11.7808	13.0652	11.5234	11.5036	11.5793	11.67	11.8275	11.9729	12.9069	13.9867	11.3175	15.2808	13.4696	11.701	12.2989	13.0274	12.2927	11.6221	18.2205	13.3584	11.9269	17.1732	11.3528	12.0819	13.0776	11.752	11.7808	11.3515	11.8015	12.0118	11.4752	12.9626	11.3083	11.4852	11.8252	11.2952	11.2901	11.3717	14.6479	12.1511	11.2859	11.909	11.3067	11.9022	24.484	18.4916	33.0022	474.6	179.308	35.4771	31.1644	719.473	357.704	948.098	20.6965	24.9145		192.368	104.644	31.2501	31.1795	23.3306	44.8124	19.6455	21.5545	26.5801	509.866	526.629	1782.82	52045.2	198.2	1840.46	294.258	26256.2	15567.2	44492.8	90.0098	316.695	99.5508	3095.26	2362.94	474.483	340.42	267.364	301.215	242.231	119.835	31.3738	49.1995	65.101		1.42171	6.76434	1.72926	1.59918			9.06283		131.208	9.12362	54.7999	6.91254		1.98692						4.91572		1.87694		154.569				2.91815			9.92882	1.76459	15.8196	123.659	389.751	1.72973		58.7559		18.617	2.14885	1.94236				1.68379		12.724	37.4417	1.80423		13.8236	2.85226		1.90599	1.52858		15.247			12.0304			22.1199	16.0003			87.6248	39.9315	39.8247		8.75303		60.1762	4557.09	255.143	1525.89		9.13854	616.587	160.529	2.9536				10.7436	3.29963		20.1484	1387.62					1324.22		2.02424			10.2824	20.872	211.884			35.5223	2.26143	32.1272		2.68966		1.91367			14.7247	50.9467	1.62609	1.88765	2.43299		11.3255	6.6185	132.397	2.09177		25.1824	7.36155	28.9821	4.31637	9.47258				25.6408	2.27874	65.9872	50.9782	36.7271		131.732		7.70952		60.8731			157.929	7.47752	9.90368					5.76841		1.59202		28.5897	14.6013				9.52912	1.88498		9.61773	2.82638									1.81207		109.736		225.788	10.5432		6.67822							1.70545			1.70544	1.69681		1.9516			1.69107			1.70548		1.87586		72.3492	37.6112	0.497011		3.57476	5.3444					21.9251			11.5644	5.96092								16.3934			0.328424	14.1646	39.2827				4.60762			235.071	651.382	3.44332		6804.69	185.844		3172.15	22.737		9.81686			109.146	1.70972				2.6689	6.86066	16.1875	0.187802	37.3656								5.57733						20.1678	133.606				34548.5	248.155			189.925	59.9411	57.2824		48.3064	7393.27	554.302		15.2288	42.018		171.299		678.82				59.1943				1070.02	975.103	1237.02		125.609		401.04						95.1408	1101.43	7554.27		36.2992		1636.34	1445.09	424.486	43265.5	322.486	19915.8	320.561	6.93937			17.5849		12.8192	332.891	2243.49		317.92	264.275	17111		444.185	14691		13544	1463.23	22923.5	7.27592	739.373	93812.6	7601.57		307.4	17926.1	5.5613				85.9817				2476.95		12044.4		18.2927	1734.5	205.516	15.9075	2410.03	1.98702	8.08848	672.596	2066.78	393.536		910.78		9.372	1066.83	1458.57	2960.83				697.491	175.988	11167.2			597	193.811	150.081	4.19177	14.034	30.7048	54.2396	22.8039	10.3928	10.4865			9.73364			228.71	7.92461	267.837			0.688459	84.9116	704.943	34.2814	210.864	2.39649	2.53392		41.2547	9902.75	11.9176				110.399	968.923		204.621	233.527	2.18239	2.17892		2.9292	75.374	49.6187	156.935	22.6863	5.45431	19.8649	98.3967				54.8589		4214.88		3.48855	45.3276		5.34163	5.02466	2.71955			104.742		28.3265	2.09028	5.54529	13.6007	1.82954	16.172			6.9861						7.3357	9.56101	16.6632	19.8849				10.8225			5.05163		5.09904					1.92913				4.05974				3.05361				0.832238	1.16285			2.23291	3.62632			2.27789						1.92519	2.62435				1.52469			161.758	84.3534			3160.4		62.3419	32.3024	732.838	140.15	401.475		10.7641		10.8128		40.4028		18.6013	9.76341	19.1153	11.0504	32.261	20.8997	10.1087					45.4511	11.8171	54.5548	249.989	3647.62			316.079	12.6411	83.0968	10.7219	12.6076	9.84629			10.6658		12.1015						10.9601	24.1369				91.1668	76.5027		17.9158	11.7153				10650.3		20.7517				1270.84	16.0079		20.0101		47.3827				11.2799		11.4449			11.7109			11.7264				11.9472		13.9101								28.0076	19.4551										11.8858	18.0583			18.6492				32.7074		70.6407	19.7485	27.8901				8.79575	31.4173								13.7921			14.0022		12.1202					11.8932	8.96123						11.6923	11.8588
D4V9	D4	27.0708	26.7512	138.212	5.88475	6.65089		4.23965	5.32445	4.79241	6.04349	12.2075	9.11676	4.94446	4.17544	5.85687	20.2271	4.27862	13.9148	5.71544	4.98321	5.17369	4.59597	6.15786	5.04461	4.2905	4.25001	4.43688		4.69953		4.49846	4.15769	6.16807	117.664	228.077	4.17915	4.22194	4.14265	4.20138	4.27413		4.77473	4.18745	7.17781	6.49933	146.416	65.3438	6.59058	80.4581	191.502	123.439	39.1141	13.6107	75.5026	150.697	32.3833	54.021	13.7038	104.98	225.761	146.643	34.8394	19.4007	93.6114		36.6024	169.407	271.317	219.435	39.0827	36.0561	29.6734	121.419	150.077	91.1165	83.2998	241.104	268.027	190.863	11.1266	11.119	11.4995	11.6416	11.7426	11.7673	11.619	11.8619	12.2325	11.5234	11.207	11.4788	11.3858	11.6649	12.5747	11.7379	11.4948	11.8288	12.6827	13.2466	13.2623	11.8772	12.0445	11.1128	13.45	13.6497	11.6292	11.345	12.0584	12.3719	12.9177	12.8101	12.8156	11.2384	11.3618	12.1993	11.2176	11.672	12.6843	11.3702	11.8733	11.6678	12.4382	12.8767	13.5997	16.003	13.4998	12.4012	12.1654	11.1245	13.8673	17.6803	16.537	16.161	11.8055	12.2223	11.1948	16.0576	13.937		11.7159	11.7538	14.9846	12.1566	11.7935	12.1319	11.7298	13.9884	14.6101	13.6932	12.585	11.8996	14.2318	12.5748	11.7694	11.2929	11.1128	11.5311	14.649	11.8732	11.3269	12.0325	11.5171	11.6021	13.1163	13.5685	17.0808	12.1314	13.7654	19.0641	14.2944	13.6923	12.7813	11.1811	17.2951	22.3198	26.4551	28.0946	23.8133	13.0168	11.9683	11.2564	20.1048	26.8369	19.3095	16.1156	11.0446	11.3772	22.4577		13.5466	11.3414	11.5901	13.7718	12.1755	15.4375	15.7716	12.4045	15.731	17.3719	16.2403	12.1316	15.8423	13.6094	18.5754	13.7709	14.2793	11.8832	11.5943	13.1678	14.5162	11.3797	11.1509	11.2606	11.3176	11.284	13.2609	13.2779	11.4049	11.98	12.8381	11.2105	11.6247	14.197	34.0085	16.5301	15.2038	22.083	26.2283	12.219	11.5462	11.2071	54.2521	88.9966	20.5434	79.5972	77.1743	49.341	12.1438	11.4041	11.3241	87.4344	74.6605	142.137	63.926	30.5189	11.005	11.3038	12.5614	76.9996	98.2052	14.028	11.8646	11.2265	11.9715	11.2293	20.4403	12.3362	12.3668	16.3407	26.6002	11.4643	13.1574	14.5745	21.1332	24.9566	14.9005	15.8486	19.6118	13.3173	12.7426	10.6673	14.0864	14.3138	13.6668	11.0649	10.8129	11.716	13.2245	11.9658	11.894	20.5016	21.1759	13.5706	18.3303	11.635	12.5997	12.0385	17.9729	12.5172	24.6534	112.506	70.8069	65.3498	62.8786	12.0474	11.7065	11.3171	12.7439	11.8767	14.1069	18.5285	11.4329	125.318	152.36	71.8706	157.06	87.5261	11.5992	11.247	11.7671	11.5723	12.75	12.921	12.2346	162.534	139.156	137.696	49.6966	11.3996	11.0442	11.7699	12.214	31.4042	124.856	24.7393	145.058	12.0099	11.2686	11.1971	11.5533	11.4363	11.274			11.5465	11.2409	11.2977	12.3729	11.881	12.7942	11.1393	11.1885	13.5704	15.0322	11.1185	11.1965	11.9977	11.8536	14.1394	19.0427	17.32	14.2008	41.9376	32.6674	13.5147	13.8337	12.7869	13.9691	52.9786	17.2172	47.7174	117.685	47.912	26.9425	14.7051	13.6662	11.6162	12.0791	12.5948	27.6452	53.9762	11.2639	14.1746	125.888	125.585	36.5251	36.3556	13.6133	11.301	11.6225	11.7592	17.0998	23.4293	12.8319	39.8519	146.89	122.58	13.1687	27.5297	12.2605	14.6261	16.4659	10.691		6.45192		11.1248	12.6264	13.4035	11.304	14.9214	14.1288	15.3732	12.5571	14.5444	34.7027	26.3833	16.1741	13.5954	25.1617	13.464	17.8967	12.6288	25.5168	11.9517	28.9119	30.6066	14.5616	42.0655	14.5879	11.6349	27.63	29.2021	12.6314	12.1726	17.518	29.5423	21.8206	11.5671	24.3676	17.4186	24.5134	11.6964	16.7924	43.6526	11.6347	14.5554	11.395	12.3089	14.2387	29.2349	18.8079	21.6866	13.0475	13.5355	11.3132	11.1818	10.9676	11.2466	10.471	10.7498	10.646	11.243	12.2823	13.7288	11.8031	16.51	15.2015	11.9716	13.0642	13.2269	13.0144	14.0867	18.6102	14.7579	14.3092	15.3506	11.5017	13.0527	12.855	12.3028	12.7034	11.6646	12.036	12.165	11.6364	12.3523	11.5309	11.5305	11.6391	11.1876	11.3421	11.175	13.8373	12.4262	11.8642	12.1999	11.8836	11.8424	23.2113	20.6605	39.0764	1042.66	426.754	50.8028	25.8027	865.597	344.414	2059.05	22.718	36.8371	21.6252	379.861	121.111	49.0691	42.525	29.2539	87.052	20.872	22.5837	39.4724	857.675	794.439	2904.82	51330.4	265.759	2913.38	355.139	30380.8	21305.7	56017.6	155.89	592.14	149.944	5990	2692.31	854.071	525.049	486.666	604.687	503.544	184.784	42.2873	63.6267	101.903		2.93052	16.0662		3.03872	2.0109	7.03613	15.1342		239.53	14.9625	76.1222	13.1625				1.79644				10.3554				345.703						7.39925			23.2534	85.7061	508.219			39.6619	13.8044	17.6607		2.23819			1.69614	0.825989	3.29052	10.4028	132.088			33.5557	8.88497					42.246	18.4372		30.6653			23.6015	10.3305			107.777	37.5821	114.956	34.5505	21.0703	1.97363	95.2602	6428.34	327.92	2027.36		16.5549	782.285	191.222					16.5194	15.695		20.4434	2143.56	2.1394				1543.56			2.02982	2.58961	20.1501	175.328	647.2			43.5984	1.94831		1.85084		2.01211		1.79273		24.2271	121.77					10.2558	7.6479	202.346	2.14254		36.3625	7.65236	39.1448	8.02444	9.64715		2.65018	3.44801	63.1368	2.31519	62.3759	48.722			254.509		7.73498		57.9322			206.067	6.74318	17.2035	1.57126		11.5333	11.5555					42.4367	27.7602		2.19916		14.5982			9.17781	6.26959	2.62528				1.53291	1.72555					176.697	181.903	236.399	8.99089		6.66965		16.9953	1.43351							1.70567			1.95185	1.48348			1.69696		2.22942	1.69726	2.12071		129.64	53.7278				7.40069	12.6516				41.0634		7.71651	19.3825	5.99794				43.2151				64.5211				8.97739						4.78819		454.959	1170.84			9290.18	247.84	10.2069	4021.21	18.7374					223.482					4.5549	1.93314						2.16354					12.5453						23.6556	308.116			96.2966	43149.9	345.703			203.338	101.511	96.7222			9743.61	323.547		75.7286	166.109		344.101	27.2104	1220.52			79.6304	35.2381		0.600702		2160.51	1470.58	1620.82		155.818		728.164						126.682	1339.68	10477.7		55.4621		3107.02	1486.15	522.663	51420.7	282.893	25205.5	1215.02	7.57577		1.87629			11.9217	762.92	3231.75		446.09	353.515	30175	4.13295	434.488	25376.4	7.47058	14599.4	1218.46	32077.5	7.74117	1208.48	109629	8707.51		400.225	22101.6	5.18986		16.5388		446.841	19.3156			3483.92	178.545	22140.6		26.7942	4490.64	396.996	26.2617	4705.01		11.4444	928.796	4055.91	669.404		1489.91			2191.08	2002.51	4582.83				1090.67	220.027	13224.6		16.9062	845.925	242.871	317.492	5.55017	16.2963	32.1799	85.6524	26.3374	15.7392	32.3734	512.737			27.027		536.407		704.844	2.35694		3.0731	253.007	1603.03	19.3412	389.549			3.76544	151.855	15151.9	25.6183		1.67516	24.828	190.005	2187.97	3.62892	359.015	328.807			45.0754	13.1527	115.109	114.282	166.749	39.9206	1.35121	21.031	272.952				70.6005	8.87098	7063.72	3.46554	3.47237	53.9406		6.19844	5.99687	2.50852		22.6204	259.833	189.74	55.8173	2.09422	9.9733	40.495	4.8769	38.9365	14.7466	9.73002	17.6317		62.9178		5.89276		27.0522		31.1199	6.58133		18.6562	7.75391					1.9231						1.54908	2.23885			4.54184	15.7411	69.3473					7.78479	3.09056	2.42379				4.8811	3.54452	3.90394				2.77111		3.47396		1.67486	1.77751							104.339	16.685				63.6861	50.5276	1722.97	182.236	516.879	20.6823			9.84519		78.3411		10.4674	29.0516			75.0269	22.9968			11.4273			99.0281		83.0846	543.504	4420.7	13.9757	22.4037	353.855		103.081	11.6989			10.8082							10.9207				52.4418				290.081	164.897	11.7187	11.4381		13.6801	41.0859		35639.1	11.7893	22.7555							35.8148		140.806						13.1669			11.6547			11.7276			17.6847	11.929	13.9829	28.5288	21.5398		9.9477							11.8529				20.4654	10.5625	10.349	11.7343			11.6733						10.8618	38.4251	11.5231	46.5772	20.3407	43.6339				9.23975	39.3423	11.2796		17.8851			9.9791	10.9009								23.1683		14.1157		16.2885			11.7536	11.8898			11.8603				34.0721	14.0615	15.8502				45.0221	10.9308
D4V10	D4	15.647	15.9739	123.075	6.19615	6.93814	4.11632	4.21678	5.15293	4.40239	5.50773	11.2834	6.59511	5.32352	4.16497	5.45891	18.4304	4.18688	10.4124	5.06498	4.29024	5.72263	4.16687	5.76373	4.40103	4.23048	4.18664	4.99691		4.585	4.32337	4.41952	4.14168	5.46679	34.6967	78.9477	4.19564	4.23975	4.13671	4.22291	4.26179	4.2098		4.14005	5.47839	4.79774	31.7753	33.9426	5.41351	98.0504	175.57	100.624	19.5456	8.58573	55.2691	124.238	12.3006	29.8883	7.2448	79.3496	209.464	65.9877	31.8873	12.8487	43.4159		15.541	165.534	229.556	171.954	13.0375	31.1469	17.4467	78.15	96.7217	78.9614	58.4453	228.591	235.336	147.833	11.1209	11.13	11.5049	11.6778	11.8384	11.8404	11.6499	11.8582	12.1544	11.5445	11.2701	11.4998	11.2706	11.5856	12.9022	11.6747	11.4612	11.6227	12.4879	13.5228	13.5488	12.0568	11.9379	11.1164	13.0615	13.5993	11.5037	11.2944	12.0639	12.5174	13.0052	12.5899	12.8995	11.3022	11.344	11.8391	11.0681	11.4196	12.7888	11.2841	11.9279	11.4226	12.2591	11.8383	12.8188	16.2597	13.1495	12.4866	11.7327	11.0923	11.9055	15.1494	16.2392	15.4361	11.7252	11.1327	11.1907	15.9085	13.8879	11.0803	11.6417	11.627	15.4066	12.2065	11.6325	12.0792	11.8186	13.9681	15.066	13.6545	12.5757	11.9206	14.7309	12.6827	11.6963	11.1945	11.055	11.3958	13.8092	11.4343	11.34	11.9313	11.3751	11.656	12.2537	12.2326	14.0419	11.4799	12.34	18.2528	12.9051	13.2796	11.632	11.049	12.9132	15.6829	18.8272	24.9764	16.4596	11.9661	10.674	11.2764	12.7493	19.7716	18.0134	11.8074	11.1098	11.4018	19.9171	11.5617	12.2638	10.9293	11.1984	13.1821	11.4902	13.1622	11.6335	11.5201	11.9857	16.1301	12.5578	11.1208	11.8579	12.6045	13.3967	13.4864	11.7987	11.1898	11.4448	12.0397	12.7694	11.5033	11.0603	11.1021	11.2773	11.3966	13.1737	12.7225	11.2751	11.8553	12.3725	11.1063	11.1995	13.1218	31.9821	13.8322	13.9063	19.0757	22.4608	12.2237	11.2214	11.0314	38.4226	69.0731	15.8845	63.4439	59.7151	33.9673	11.6933	11.28	10.6667	63.9007	63.9935	114.579	42.0492	18.1488	10.9846	11.2138	10.9191	60.3986	82.2818	11.7071	8.73359	11.1778	11.7446	10.9121	16.9707	11.186	11.744	13.8018	15.9011	10.5589	10.7559	11.9397	13.6394	13.1453	8.49569	9.6441	10.3659	12.0163	10.031	10.2249	7.74371	8.09174	7.73704	10.9138	10.5045		12.3119	11.3422	12.0888	23.4362	20.8246	12.7269	17.9051	11.2842	12.1572	11.649	13.8518	11.4933	23.5625	107.499	59.3874	52.0356	67.3423	11.4491	11.5015	11.1279	12.437	11.7024	12.405	14.3321	11.0977	102.14	153.643	50.9824	145.117	75.2408	11.3061	11.138	11.4944	11.3684	12.0442	11.9458	10.6893	151.41	129.534	130.466	38.1125	11.2805	11.0327	11.441	11.8581	22.1355	121.36	16.3297	138.273	10.4227	11.1506	11.1565	11.0228	11.4826	11.3162	10.3511	11.8907	11.028	11.2234	11.204	11.4542	11.7132	12.0154	11.1381	11.1664	13.8119	16.0453	11.114	11.1883	11.9425	11.4102	11.6351	16.8072	13.7546	13.9843	48.8747	36.2441	12.6481	11.9985	10.0898	12.8552	42.4476	13.1413	47.1527	120.019	46.799	21.939	13.1597	11.5525	11.5817	11.3624	12.3201	19.6845	36.3249	11.0426	12.9725	113.505	115.161	30.9686	24.0855	12.7463	11.2919	11.1092	11.6914	17.8117	15.8769	10.593	35.7456	131.502	115.542	11.4121	23.9289	12.0261	13.7405	15.681	10.7049		5.90579		11.2553	12.6401	13.5135	11.2504	12.5882	13.6322	13.6922	12.0533	12.4421	20.5902	27.1986	12.9638	12.3542	21.5419	12.4899	13.5785	11.7773	18.8733	11.5535	20.1405	17.7687	13.3851	34.5457	12.0411	11.2776	20.6868	23.5711	11.9937	11.5663	14.9181	20.2434	17.4206	11.5334	16.7734	14.3349	16.6337	11.465	13.7133	30.2873	11.1215	11.9671	11.7065	12.1203	11.9184	18.6164	13.5894	16.0342	12.8641	11.7129	10.9907	11.0191	11.1382	11.1696	10.7648	10.4209	10.3792	11.2884	12.4451	13.983	11.4171	12.6773	14.3234	11.3683	11.8313	11.384	11.601	12.2102	12.1159	12.7645	11.4232	10.5314	11.0779	11.7481	10.9975	11.4699	10.984	11.4131	11.1321	11.0792	11.3129	10.8455	10.7982	11.153	11.3184	11.1623	11.1763	11.3341	14.4885	11.1871	11.1491	11.0736	11.1597	11.0056	19.226		33.9737	677.106	327.927	28.9141	27.979	1092.31	364.415	1378.64	22.1957	33.2577	20.0251	313.413	82.91	43.3833	35.2222	29.7946	40.4717	19.7714	21.6092	35.7941	577.565	436.112	2221.17	53374.3	144.298	1446.61	379.949	36661.8	17693	46544.1	105.918	275.983	71.8453	5179.06	1710.46	795.461	413.366	451.326	282.518	307.744	163.224	38.9525	56.0825	104.457		1.0913	11.8937				7.09166	9.08624	4.7422	258.485	9.74177	72.1616	9.88968									3.76759			203.88	3.09682			3.83816		11.5759				83.0265	539.045	1.74341		37.6523	8.78614	14.1521		1.96914		3.70902	1.70693			3.96965	68.9845		1.97646	32.8745			1.93169		8.38262	35.6573	10.3492	4.76789	25.8061		2.01327	30.2337	20.0093			64.5892	23.4444	52.0028	23.0605	14.496	1.97665	83.1733	4752.16	235.135	1382.55		9.82485	330.958	72.66				2.66272	12.5943	11.5288		23.0261	1683.83	1.70048	1.82363			1577.55			2.01847	2.59985	20.9278	20.778	154.207		3.86692	48.8536		22.9834		4.78665						46.2321	3.74856	1.73847	1.85274	1.79045	11.6955	6.64395	88.6928			33.1425	5.9124	18.3399		15.1821	3.47641	2.01465	4.11262	33.4784		31.7954	26.318	49.8887		102.372		3.38265		17.073			241.987	6.23415	7.58879	2.03126	1.97609		3.55036	2.13205				38.055	20.5238	2.20639	1.78512		8.84173				3.59829			1.5642			2.03439				1.99366	72.2558	134.093	168.336	9.88333							3.10974	1.71098		1.89036			1.66872			1.70997				1.60137					123.159	47.3568			1.99355	0.93411	0.535345				19.0947	1.88195	3.92468	7.27124	1.14678	0.0970348		0.154083					32.4811				29.2375					7.08913			331.609	843.202	3.96029	14.6576	8161.83	145.798		2647.75	3.14401						70.9289			18.5077		0.65794											0.998473		47.5579			150.837	20.0481	345.598			36.8457	33905.4	272.228			258.944	119.781	144.37			8791.62	407.196		11.9177	54.7749		389.12	67.1379	478.918			6.44197		16.8421	8.16432		1008.66	569.16	1636.5	19.2829	105.555		873.983						75.8855	815.045	6526.98		36.0738		2129.14	901.94	423.846	46058.6	100.749	14959.6	490.313	1.6911			8.76518		16.2483	345.719	772.936	2.95708	441.251	84.9487	22311.8		291.545	29902.7	5.41282	7291.5	690.148	24065.9	11.6039	1280.79	90697.9	6095.77	3.80452	230.902	9045.78	13.2985				171.66				2426.12	53.7922	8749.44		16.3449	3501.97	73.2284	14.0733	2371.27	1.98962	11.4021	702.513	2472.82	263.877		1307.42		7.87379	2284.11	829.581	3156.89				839.16	169.179	4119.6	1.37228	15.518	953.446	118.301	171.641	5.27708	14.3804	40.7654	53.3491	24.8285	11.6677	18.3836	132.87					271.958		378.077		1.92794	1.28837	149.701	569.433	14.2299	172.55				51.1734	4882.77	9.74349				98.6705		2.47465	312.057	219.313			53.1728		120.758	32.1959	111.88	16.6136		24.7152	118.685				69.5474		2975.46			59.3394		5.1446	4.00447	2.49677			88.6468	94.167	26.7519	2.04714		17.1116	2.84754	8.89936	4.90855		5.89651		54.7801					2.97235	38.7583			13.8742		12.5961	5.46322	1.26698			4.75754		2.86717	2.29638						4.0904		6.84649					1.32128	3.54749	4.32481	3.05084				2.26343					2.06371				2.62923		1.78339	2.08554	1.37229		21.9154	96.8208	103.005				27.4092	52.7277		1658.48	70.9008	600.703				11.7671	10.8029	81.5745	10.7327	9.40013		12.9934		27.8895					51.242			11.8114	111.908	262.475	3490.81	11.739		331.48	10.8134	67.2409		10.7231		15.0278			21.6591	10.6052					13.8542		41.341		11.103	11.1135	60.0859	76.5056				11.6122			14756		19.6748	10.0284		14.021	417.202		14.4143	37.5448	48.8011	92.0954		11.3686		11.0852				11.7587	11.7586		11.7356		16.3409		21.3732		11.8561	27.8019	21.078		11.7017	11.9046			12.0563		13.9499							13.544			11.9017				10.9612				29.1122		64.455	20.2733	44.2227			14.8957		30.5073	12.8274	11.2817				8.56426		19.8145	11.0244			33.8684			16.6952				10.7805	11.4465	11.8892	11.9051		19.7179						27.72					8.42545
D4V11	D4	18.267	22.7925	123.889	6.19294	6.95545	4.11625	4.19867	5.46552	4.61051	6.03224	12.6953	8.98464	5.11406	4.14098	5.84345	21.2904	4.25139	15.2593	5.78929	4.77453	5.25662	4.0567	5.52777	4.49084	4.39251	4.28519	4.35351		4.5814		4.42994	4.14554	5.52689	34.9767	183.924	4.17175	4.22194	4.13719	4.18214	4.25735		4.71325		5.57476	5.41304	67.3391	53.4043	6.18845	87.0447	183.335	107.357	27.8684	12.2705	48.2956	142.327	17.7123	45.4873	15.4608	91.047	228.782	98.6127	36.3495	18.1193	71.7238		20.5832	178.83	256.11	191.976	22.5184	36.5241	23.9748	105.026	122.849	88.161	61.6983	235.358	258.171	167.4	11.2282	11.1403	11.5865	11.8102	11.7627	11.7868	11.6646	11.9398	12.1856	11.5856	11.3318	11.5553	11.8912	12.0258	12.6936	11.8979	11.7116	12.045	12.9604	13.3935	13.5026	12.02	12.3296		13.8941	13.6057	11.654	11.3621	12.0395	12.2275	12.9199	12.4973	12.7858	11.3666	11.5449	12.6702	11.3311	11.8559	13.0259	11.5729	11.9444	11.9948	12.5736	13.5874	14.2422	15.6803	13.6748	12.4806	12.5882	11.1189	14.5655	18.1094	16.4751	17.1299	12.0808	12.8499		17.3326	14.2848		11.7785	11.9117	15.0372	12.2709	11.8317	12.3198		14.0375	14.8142	13.5686	12.5059	11.9693	14.2704	12.6753	11.6537	11.4624	11.2266	11.8056	17.2927	12.3497	11.4809	12.2067	11.813	11.7329	14.815	14.7974	18.0923	12.7029	14.2907	19.3131	15.4036	14.0291	13.4066	11.1979	19.2899	29.9468	32.8691	28.4228	30.7036	13.3127	12.5004	11.3011	19.6531	26.682	18.784	15.6781		11.5701	22.6921	11.3875	14.1904	11.3212	11.6877	13.837	12.3991	16.0133	17.9614	12.7497	17.1198	17.9089	17.0716	12.5275	17.1992	14.0117	19.0568	13.8303	15.1041	11.9444	11.4674	12.9653	13.9568	11.2929	11.2281	11.3928	11.2952	11.3502	14.3602	14.088	11.3764	12.0962	14.0024	11.2322	11.9049	15.3753	42.6204	17.1122	15.1575	21.8994	33.5502	12.8815	11.6684	11.2778	65.4914	92.5373	19.8752	85.9432	82.0466	58.6292	12.6279	11.4962	11.4641	91.1071	77.6819	146.6	65.1139	39.1284	11.005	11.4187	12.8329	78.1127	97.0956	15.3207	13.6814	11.244	12.2565	11.2152	23.4286	12.4874	12.5164	18.5481	27.8576	11.2443	12.8963	14.007	22.4871	25.0037	14.0689	15.9757	20.3757	13.1443	14.2235	10.6299	12.9227	13.128	12.4809	10.9148	10.7307	11.711	13.6608	11.4276	11.9716	22.1509	22.3678	13.2743	19.0693	11.7402	12.7545	12.1448	17.3866	11.5273	27.5311	117.741	70.5291	60.0689	71.4439	12.2695	11.8006	11.3139	13.1855	12.0694	13.567	19.0297	11.3739	129.76	153.055	67.9388	158.609	88.3052	12.1146	11.2705	11.7306	11.8493	13.1315	12.96	12.2522	159.538	137.664	134.042	48.3486	11.8768	11.0987	12.0086	12.9644	33.8623	122.591	27.6447	149.411	11.6015	11.4452	11.215	12.3339	11.4537	11.3787			11.53	11.231	11.2504	12.2076	11.6768	11.7755	11.1353	11.1644	13.7572	15.7012	11.1135	11.1774	11.9577	11.7222	13.0218	16.8053	13.0468	14.1265	46.7628	34.8552	12.8307	12.8582	11.6754	13.529	49.7869	13.205	51.9415	128.648	52.0401	23.8465	13.8169	12.4717	11.7379	11.8472	13.077	24.1709	48.0093	11.0802	14.6057	126.275	128.948	36.5248	35.5971	13.8123	11.5123	11.6825	12.055	20.1915	21.0423	11.7679	47.5569	144.965	131.469	12.9656	31.5123	12.7522	16.4047	19.3313	10.9322		6.18025		11.4279	12.7969	13.5902	11.2313	13.2405	13.0608	12.9231	11.874	12.9634	25.8487	23.1772	12.3213	12.4632	20.4522	12.7463	14.8162	11.9575	20.4419	11.8242	21.9859	24.3412	13.0948	35.284	11.9067	11.3583	22.0551	23.7734	12.3094	11.7302	15.7148	25.841	19.8907	11.5493	20.6871	16.8343	19.0542	11.6958	14.5734	36.4946	11.2141	14.8108	11.5261	12.0581	13.2485	19.7415	14.5141	20.2206	13.2657	14.2006	11.8519	11.3868	11.5313	11.4078	10.7518	10.8108	10.8008	11.7417	12.6031	14.1836	11.4669	12.716	14.0137	11.2953	11.915	11.9225	11.6974	12.4565	13.5506	13.3967	11.8173	12.1152	11.2031	12.1158	11.3593	11.5863	11.3966	11.55	11.4741	11.2603	11.4048	11.4845	11.104	11.2972	11.436	11.1616	11.3422	11.1984	14.3253	11.2453	11.1836	11.2081	11.1787	11.241	24.5443	25.6344	48.7993	1291.67	431.756	65.6251	37.2402	1603.03	489.493	2218.05	25.4854	44.9879	20.6852	369.644	128.557	70.177	52.8163	43.6013	78.9557	20.479	25.8348	51.1629	1147.68	912.593	2774.22	51593	313.681	3395.22	586.234	39347.9	23527.6	56881.3	185.291	636.003	75.0255	4980.83	2456.32	1141.68	563.813	684.428	491.668	408.097	221.848	47.5585	72.5331	151.467			13.215	1.7299		1.47857	9.46449	13.7244	7.60364	377.257	9.24389	85.3409	17.8188	2.46982			1.79708			3.68771	8.12278	2.10663	1.52608		334.164		2.01837		2.47668		13.0572			19.5115	102.338	732.641			45.1534		16.6474				5.75722		2.11126		15.077	129.081	1.50716		25.4275				2.32337	10.7281	33.0561	15.7565	2.02663	20.3063				14.467		2.25512	118.037		143.235	25.5749	15.4792	2.47772	126.728	6277.4	382.471	1987.82		17.341	761.671	182.574			4.29853		23.315	13.1919	3.19783	25.0138	2485.88					2133.04	6.65372		2.02977		37.7228	134.688	314.737		3.90075	48.4236	2.05552	36.9857		8.1224	2.59649					54.0353				1.79042	14.3134	8.35538	141.63		1.79193	48.9889	10.1628	37.2968		18.8444	2.77775	1.6066		56.3702	2.4761	36.4867	31.7532	60.2972		162.667				41.8727		2.02933	250.003		23.4715	2.48991	2.51101				4.56675			40.6029	20.8037	3.92507	1.44584		7.77932			11.107	4.18496				1.36333							165.056	163.9	222.69	9.67486		15.2534		18.8059			1.56469				3.86471				1.8839				1.70767		1.96404		2.1899		129.44	60.1922			2.24825	5.45423	2.7672		10.2564		28.043			16.8206	2.73677	0.380991			19.2784								14.8337					8.00389			457.266	1118.41	7.91871		10228.3	217.438	5.3712	4409.46	25.8899						63.6868				5.84931					14.6284		5.3399	2.91803		36.4922		10.5557				6.19759		30.1265	494.786			96.0024	48225	402.693			319.304	78.2131	71.5931		63.2019	11609.1	450.635		87.1285	144.248	12.4543	359.331		837.484			60.7528	126.434	51.1706	19.5997		1339.89	1028.15	1401.69		140.283		515.916						154.626	1303.97	12424.2		71.3692	5.67962	2858.66	1966.92	623.95	60306	298.764	25893.1	1126.45				14.6071		17.5419	402.32	1003.27	4.33282	738.782	197.336	20230.1	1.94238	606.856	42582.1	33.1776	9536.31	1809.76	31103.6	8.24556	1629.81	109621	8814.84	2.74643	328.303	21774.9	11.9497		11.6816		377.221	13.2126			3344.49	80.7241	16370.4		32.3683	4827.89	81.6423	18.2766	2928.31		15.0179	962.136	2849.12	455.704		1642.96		7.69144	2669.81	1266.05	3122.29	2.16892			1038.16	311.285	6603.42		20.46	1319.12	205.613	542.852	5.78291	14.9993	45.7016	49.6595	27.7468	18.2546		179.604		23.8777	10.4053		627.189		516.203	1.71978			232.251	1166.17	7.61841	233.634		2.54522		110.455	11481.9	1.56939				166.634	1311.6		277.225	296.994			80.3831	5.65852	169.059	79.333	163.455	57.7142	10.1691	39.9507	282.215				47.0634		4872.23			76.151		7.69033	5.01119	2.37959		24.512	227.601	149.921	44.7138			37.848		37.6685	9.13785		18.4902	2.37148			15.9534				38.5398							5.22123					2.08734					2.57743	3.32398	3.6938	13.5991	82.423	14.8868	11.1063		7.908			6.04562						3.474	2.34058			1.73351	5.36436		1.90334	1.70158		2.31565		1.45443	3.88423		197.896	227.107			2965.81	36.2472	85.6304	64.1429	2175.24	108.184	929.234						83.8497	10.924	19.6779				60.5018		11.0706			54.6515		87.9623		189.133	515.727	6059.95			431.155		104.912	15.5989	10.3334	13.3168		11.8211	10.4709	20.1659							11.1032	68.8352				262.98	64.1458	13.6006		13.6859	11.7026			18648.3		17.8607				296.236	11.8469	12.5481	37.5936	45.2458	135.746						13.1605			11.6516		11.8695	18.0963	26.2412	41.078	12.1558	11.7773		41.5642		10.6806	17.5024				17.7089	15.2773	17.5048			14.0623						11.8871		11.8315	11.5386	13.8311	22.5828		7.5335		49.7581	13.0378	67.2819	22.7571		13.337				33.7856	11.0228	11.187			13.5366			11.7635	11.6146	19.1527	11.732				18.5703		11.9182		21.4203	11.3608		11.837			10.8613	11.8245	11.7315			34.2884				13.858	19.7518	29.3885
D9V1	D9	18.5389	12.4575	117.973	6.05022	7.02184		4.15575	4.30455	3.97668	5.18426	7.58067	5.91728	5.62812		4.47569	14.3161	4.06209	9.75431	4.55844	4.07456	5.77878	3.92121	4.06949	3.97908	4.14681	4.20784	4.81375		4.56933		4.41255	4.14602	5.51701	48.8467	56.7906	4.19964	4.23249	4.13556	4.20897	4.25962				5.36122	4.58458	20.2304	35.506	5.36341	84.4469	178.166	101.425	16.3368	8.61696	37.2372	96.8581	8.69003	29.3859	15.9475	89.698	207.833	75.8564	25.7502	15.9678	43.7965		11.0227	161.564	222.391	182.792	20.8811	27.2377	15.5069	84.0113	95.646	77.5385	57.1784	214.023	236.373	156.168	11.0984	11.1191	11.353	11.5217	11.8287	11.7863	11.5905	11.7971	12.1252	11.4589	11.1719	11.44	11.1742	11.4413	12.7777	11.6472	11.3971	11.5684	12.2085	13.3764	13.2112	11.9828	11.7605	11.1358	13.3883	13.9728	11.5282	11.3515	12.1885	12.6745	13.3173	13.0361	13.1612	11.2138	11.3265	11.6831	11.0306	11.4052	12.5555	11.2117	11.9849	11.282	12.4512	11.4479	12.6322	16.539	13.168	12.5673	11.3707	11.1426	11.7263	15.7583	16.822	15.669	12.015	11.0264	11.2341	16.1597	13.9096	11.1006	11.7229	11.6554	15.8203	12.2696	11.6956	12.2248	11.9493	14.5183	15.4849	14.0507	12.7732	12.1097	14.9702	12.9867	11.9147	11.0873		11.5089	12.8517	11.1518	11.3438	11.7202	11.1316	11.735	11.6416	12.5144	12.9637	11.0694	11.7392	17.3449	11.7556	13.9194	11.3223	11.0257	12.3017	12.0587	14.761	23.6218	12.6943	12.8377	10.5609	11.2626	11.5962	17.3329	18.0064	10.6462	11.058	11.4616	18.9708	11.8273	11.551	10.8434	10.9258	12.7905	11.0599	13.0242	10.4141	11.4714	10.7037	16.3285	11.4208	10.9192	11.2174	12.5444	12.8031	13.8768	11.2828	11.209	11.5277	11.9477	12.8272	11.6426	11.0114	10.9986	11.297	11.6057	12.9996	11.5623	11.1144	11.2859	11.4249	11.0967	10.9484	13.1473	21.0672	11.8454	12.1672	14.6641	15.8504	15.1063	11.1369	10.9901	27.9186	45.554	12.2783	38.0033	37.5805	23.0339	13.8362	11.233	10.6331	49.077	48.1353	94.9906	38.4655	15.4195	10.9408	11.2086	10.2812	51.4768	76.2388	10.8676		11.2253	11.1608	10.8461	12.4576	10.6025	11.2022	11.1024	11.6525	10.4311	10.1055	11.1508	10.9485	11.1886	7.29685	7.89756	8.13906	11.5202	9.13308	10.1523	6.96437	7.54675	7.16479	10.9906	10.5568		11.2903	11.0772	11.5225	16.2667	14.2421	11.2725	13.1833	10.9905	11.3507	11.3234	10.9367	11.2266	17.67	67.1012	32.9761	30.0731	40.3031	11.0356	11.2893	11.0685	11.8888	11.433	11.6826	10.9624	10.9395	76.2671	139.4	36.773	132.169	54.7555	11.0651	11.0911	11.332	11.3146	11.686	11.229	9.79607	143.392	126.092	124.19	33.427	11.1435	11.0473	11.3265	11.4233	16.9971	120.201	10.2525	126.281	10.3702	11.1168	11.1802	10.862	11.5055	11.387	10.9265	12.4844	10.7624	11.2368	11.2506	10.9301	11.1119	11.5014	11.1517	11.1953	11.5622	11.9778	11.1452	11.2283	12.1256	11.0843	10.6888	12.1489	11.6619	11.947	28.9889	21.5158	11.3049	10.959	9.2083	11.6946	23.8188	11.1122	31.9173	99.3619	33.1489	12.857	11.621	10.7078	11.7412	10.9756	11.6884	14.5345	22.6018	11.0229	11.5349	101.872	109.78	25.4025	16.6162	11.9044	11.3804	10.617	11.4318	14.7165	13.4686	9.22436	32.7399	118.455	114.047	11.1825	16.3527	11.8938	13.6036	13.8745	10.8539				11.3487	12.8659	13.8938	11.1868	10.9383	11.324	12.2529	11.0762	11.2633	12.7373	16.0256	11.5573	11.1868	13.5701	11.3289	10.9187	11.0867	12.2373	11.0731	15.0759	11.3931	11.8924	23.8807	10.9851	10.9377	14.5075	15.7644	11.1831	11.0966	11.4955	15.4826	13.3588	11.1401	11.8136	11.4768	12.9195	11.315	12.2048	20.5382	10.8218	10.3641	11.903	12.1827	11.4679	12.2545	10.8964	13.2243	13.7425	10.5069	10.965	12.88	11.4619	11.1669	11.2701	10.5334	10.46	11.2034	12.5267	14.1336	11.0911	10.8453	10.7301	11.0137	10.9304	10.7558	11.2609	12.0026	10.6747	10.6721	12.254	9.84479	10.9172	10.8431	10.89	11.3212	11.2108	11.1677	10.8602	11.028	11.1393	10.3262	10.6619	10.9161	11.1826		11.0275	11.559	14.9258	10.7595	10.9243	10.7106	10.9169	10.8008	18.2362	16.9931	32.6279	712.933	169.866	25.6238	52.2238	2286.18	795.441	1422.57	24.8557	29.5811	20.3576	350.739	111.604	68.3055	61.8869	40.8574	50.9863	20.994	24.4175	51.3295	297.874	246.702	1578.33	56925.3	111.519	975.119	493.956	40044.6	22690.3	47343.8	116.496	242.639	42.4925	2789.25	1444.15	803.506	733.715	739.543	285.016	266.631	138.289	44.0542	73.1346	159.531			6.24434		1.60984			5.31143	1.65636	139.535	3.25175	38.1518	3.13483		1.71078						1.7317				85.1796	1.3554	1.59442		1.57093		8.79795	8.93721		19.5131	106.896	329.343	1.74344		29.9759	7.60512	9.95839			1.61959		1.73003				36.0885		1.97597	15.2556				1.91176	4.81879	16.285	4.52912	1.56929			1.9853	24.2955	8.49674		2.27574	81.2702		66.8041		7.50215	1.93324	62.7649	5780.45	635.634	1759.51		16.1145	503.107	117.357	2.29149				21.7535			23.7601	1790.59	3.05565		2.01831		1599.46					12.8351	75.937	89.8401			73.7326	1.24298			2.28724					28.9209	48.1672			2.44869		10.676	8.23846	86.1298	2.14439	1.74657	91.8692	22.8542	21.4995	11.6076	26.3356				33.0959		11.0349	13.8388	38.4878		37.5728		2.52932	2.66033	12.2835	1.93067	2.55265	130.177		7.36608	2.02022	1.92239	10.6362	5.91781		0.847057		1.82668	21.2498	13.9428				17.8907	2.97778	1.48644		3.02741	2.30398							2.05811		1.97627	51.2582	107.901	142.018	8.97859		7.99496					1.70763	1.47626	2.24995		1.67541	1.97071				3.37114		1.70758			1.70767			2.0941	173.145	74.4993			1.48689		2.55146		5.64033		16.964		3.12035	12.6112									23.9739											38.3498	399.389	960.476	8.35277		11190.2	198.62		4569.57	9.58747					360.587				62.5855	5.12622				35.3157			4.14988				1.39401	1.86778				33.8236						76.5988	43050.6	381.446			406.465	163.739	158.11		202.931	13738.8	972.534			83.6133		383.535		350.14				149.477	67.412	66.0537		1171.92	815.027	968.189		82.8763		835.795	0.889329					41.9364	959.055	9532.95	2.29237	36.4694		2397.89	1806.6	542.028	61428.8	141.396	28965.6	215.818	2.9674			1.25435		37.588	204.059	584.899		912.004	68.3498	19882		1197.36	39101.8	27.9542	6965.39	1757.27	47843.2	15.1456	1505.02	120706	18837.4	6.10354	591.819	21297.8	12.7631		9.71583		315.892				3908.3	46.5712	12254.8	1.73781	25.7778	3046.22	35.0908	19.3751	3006.51	1.95065		889.131	2914.29	329.906		1436.18	3.59228	38.7665	4853.95	1361.29	3133.72	2.16771		6.39372	2684.65	385.505	5834.77		22.6192	2862.19	641.545	300.46	7.85306	29.9016	101.613	95.538	44.8764	20.0082	10.4177	148.299		13.855			427.689	2.01656	154.008				198.501	942.008		113.424			0.656869	145.982	7310.98	14.8245	2.37443			171.603	1267.88	1.95405	479.202	285.069			74.7304	9.76361	117.08	25.6769	226.067	81.1684	8.09673	25.0577	208.16				80.0949		5404.84		8.91999	142.415		14.2479	6.18514	3.6921			72.4343	83.9874	36.221	2.09233		47.2496		20.5627		11.431	14.0144	2.37238	21.5927	3.1415	12.0539		6.61389	2.88109	21.2336	12.2398		20.6554		9.5092							1.68832	1.69312					3.60245	4.74979	6.3792			15.9543		1.47745		0.798375							1.95645	3.59626		3.0747	1.75543		1.82105				1.81997					73.5334	77.8516				30.3549	57.6192	48.5924	2057.41	100.687	957.751			13.5694	9.84259	11.1575	59.6596			26.9966	22.3059		27.5474			993.757	13.0625		82.4592	90.048	11.6105	107.954	744.845	7578.44	13.8831	12.276	673.688	10.408	53.3348	11.7009		10.7236	10.8054	10.8029	11.7323							15.6308	13.8183	58.5455			23.336	70.5915	46.3437			11.7131		27.08		21357.8					37.3246	960.103		19.2897	59.8405		130.333	11.5552	12.6695		14.0096					11.7586		11.8713	13.8491						34.2471	23.3649		12.0362		11.9049		14.1072		10.2377	11.6884			11.7433	16.1611	10.4658	10.3296		11.84	16.2232	16.0509	13.9432		33.896				25.132	11.4136	41.3557		29.6424						14.3591			10.8083	10.9325			11.7634		12.6661		17.0918			10.4349	11.9204	11.9203	11.9074					11.7477		14.0844					46.089			10.118		13.2821
D9V2	D9	28.5352	29.4034	134.782	6.16905	7.42522	4.11302	4.16373	5.12572	4.51029	6.99663	13.225	12.3412	5.32171	4.0965	6.08333	30.1311	4.28162	31.2556	7.31117	7.20527	5.28688	4.38362	6.24694	4.91537	4.42019	4.71063	4.77748		4.56975	4.3238	4.41234	4.15553	5.5182	44.2881	195.524	4.19999	4.22709	4.14207	4.20952	4.25603		4.70418	4.13585	5.80441	5.68573	88.4053	57.1133	6.25269	70.2151	186.321	117.772	39.2367	14.2509	55.8061	133.877	21.9747	50.1432	18.4812	88.0184	222.674	150.961	37.6792	18.4618	82.927		24.7013	161.311	247.499	202.357	30.7771	43.6513	31.9252	111.489	136.067	85.2527	66.2372	234.723	241.858	180.533	11.2732	11.1704	11.8095	12.0578	11.8303	11.8111	11.8002	12.128	12.2037	11.6201	11.3556	11.9588	11.7619	12.3437	12.8653	11.8115	11.5761	12.2935	13.3169	13.2914	13.5161	12.0231	12.1333	11.1766	14.7353	13.9662	11.9999	11.4847	12.4828	12.5645	13.1575	12.7482	13.179	11.413	11.9112	12.7458	11.2267	12.3554	12.9141	11.3644	11.9596	11.641	13.5719	13.3371	15.9807	16.3889	13.689	13.1908	12.935	11.2003	15.6777	21.3824	16.9238	17.6015	12.5913	14.4148	11.2911	18.3558	14.8402		12.0234	11.9017	15.7149	12.5446	11.8973	12.634	11.9091	14.6855	15.3452	14.1373	12.9086	11.9798	15.3896	13.1478	11.9352	11.2853	11.1515	12.133	14.7968	11.6862	11.807	11.908	11.3607	11.9049	13.078	16.9861	18.4405	11.7537	15.0749	19.1741	14.2575	17.1115	14.5498	11.3555	23.3439	21.7928	29.9519	31.6166	26.4894	16.7792	14.2781	11.4417	23.8263	36.5361	24.1284	20.5211		11.553	37.2997		14.9462	11.4573	11.9616	13.9847	12.7929	18.7174	22.2639	13.9168	22.4855	19.4156	22.396	13.2836	26.415	16.7779	32.9386	15.2738	24.0399	13.3097	12.305	19.6621	24.1942	11.0085	11.1441	11.2211	11.3303	11.5835	12.7203	12.3922	11.3326	11.622	12.2689	11.1647	11.6482	15.1148	30.7732	15.7054	15.2788	19.2769	23.5997	14.2909	11.4148	11.4307	60.3106	86.6098	21.5252	88.4389	79.4496	51.9363	15.8605	11.3114	11.6769	107.395	84.5326	167.302	89.011	42.4617	11.3977	11.3549	14.1222	104.782	123.133	26.3356	29.8797	11.3388	11.7517	11.4098	21.7706	12.74	12.3618	17.9307	38.065	12.5094	15.2899	16.527	32.8138	47.5578	26.8482	29.8576	35.9594	16.6429	24.4204	12.636	36.5299	39.1076	37.5527	11.5094	12.5672	11.6501	12.242	11.5814	11.6656	16.2693	17.3408	12.5728	15.038	11.3346	12.6314	11.5119	16.1143	12.3183	24.65	92.6124	59.6927	56.9334	53.1496	11.5988	11.8765	11.2308	13.3394	11.8505	13.1561	20.8034	11.506	143.129	157.901	79.5382	164.639	89.1849	11.4885	11.4136	12.1785	11.6839	12.7872	13.1434	13.8336	171.384	138.519	130.419	70.4388	11.5189	11.1775	12.0568	12.4164	48.3364	122.972	40.2078	144.831	12.3794	11.3698	11.3494	14.2549	11.7176	11.8711			11.5027	11.3326	11.4085	11.7308	11.1968	11.878	11.1995	11.2356	11.8871	12.6978	11.1422	11.2158	12.2224	11.5702	13.6694	14.1256	14.875	12.9744	30.5106	22.9846	12.0983	13.4483	15.9553	12.3824	44.4234	16.6619	46.1782	101.533	46.1493	24.213	13.1708	14.0111	11.804	11.8518	12.1441	21.057	58.6691	11.2384	14.4162	135.852	123.565	47.5368	36.781	12.7242	11.7232	12.3595	12.0553	16.2285	24.8075	17.7067	45.5327	154.631	140.548	13.873	28.9386	12.4819	18.3126	18.4618	13.4371		13.5578	8.09121	13.1088	13.7252	14.5559	11.279	12.9061	11.569	13.2541	11.3913	13.0889	30.7572	17.508	13.5496	12.5355	17.806	12.026	15.8624	11.896	27.1473	11.5555	27.1417	39.8044	11.9087	30.9757	13.4404	11.2672	25.4801	22.8856	11.7102	11.9132	16.0329	34.7865	17.9469	11.4196	28.8617	16.9023	31.5103	11.4354	14.5524	41.0603	11.2576	18.4245	11.8255	12.1916	13.6232	32.2242	20.3808	24.8277	13.1189	15.1584	12.598	18.0506	13.253	11.9405	13.5833	12.0518	12.6276	13.5968	14.8543	15.9441	11.209	13.2998	12.0139	11.3403	11.4207	12.6194	12.6591	12.3314	17.4092	12.4036	13.3386	17.9415	11.1904	11.8729	13.3548	12.0651	13.3322	11.3723	11.9876	12.9017	11.4803	13.6276	11.6884	11.5768	12.081	11.311	11.3558	11.9935	16.5363	11.4562	11.1543	11.5195	11.4402	11.4321	20.3379	25.8928	49.2254	1519.31	363.961	114.187	40.1284	1750.45	960.261	2819.35	32.1448	57.481	22.7133	488.118	97.0057	56.7703	66.578	43.0551	77.8835	19.969	26.232	49.4577	834.158	1216.31	2495.6	51092.7	386.419	5567.91	352.74	33228.5	24237.5	55206.5	210.983	819.468	86.8225	4480.56	1348.64	686.072	687.241	685.347	412.01	360.642	173.162	36.2264	76.0729	161.012		3.09754	16.411				4.48326	16.0509	7.42216	399.721	10.3511	186.431	5.36389	2.17501				1.99177		3.65158	7.78726		2.57257		306.353	3.47258			2.01853			13.0648	1.81056		260.387	949.566			87.9941	12.8885	33.0263				5.01163	1.72992	1.54459		14.1371	155.999		1.57842	21.9422	4.26868		1.93169		8.09821	46.6124	30.1912		37.1615			13.8691	11.2869		1.7779	109.651	21.7392	163.375	37.0664	25.9061		71.2391	7437.23	638.423	2206.03	1.73616	25.9488	947.926	263.667			1.91132	12.2173	17.1664			19.4369	2648.95	3.60481	1.95979			2349.07				3.1674	6.91971	119.465	720.621			59.2315	3.89045	70.6124		9.72813		1.91667			32.6748	98.8696	2.05581		2.67122	2.13163	13.1438	10.3699	169.839	1.75081	1.73756	60.6339	21.4398	37.864	11.9557	19.2188				44.8505		71.0855	59.1806	94.2453		344.627		5.08827		41.9476			322.556	11.7223	29.1489	3.86334	1.97314		4.39353		5.82522		1.82695	50.2718	33.9909			2.74327	13.3321			13.9828	3.55908	3.16789	3.21193	4.63993								194.566	264.852	270.159	14.1178		8.97355		18.045	1.3935							1.70831	2.25204	1.70883	2.58244				1.98054					1.97862	156.028	89.1195			0.729231	15.8506	5.76807		5.71066		38.9881			8.37847				0.827409	34.9643					6.74662	30.5048		16.932	62.5892				3.7406			457.955	1121.36			11608.7	342.767	9.30871	6948.87	21.4482				0.0244428					59.1568						7.60495		10.8924				5.98194	6.74729	31.4758				21.872	65.9661	574.04		284.012	124.122	49803.7	528.672		21.9244	464.507	133.949	155.301	123.925	104.872	14310.7	633.762		99.6522	155.921		506.147		1056.86	11.3016		118.509	383.416	102.79	122.071			1182.52	1852.95		224.683		775.162						113.893	1223.93	12462.8	2.29243	47.7928	6.69173	3068.68	1969.11	918.638	65654.7	224.532	38464.3	1130.12	33.0781	6.71517		16.2765		9.73262	549.852	2106.37		497.529	129.716	29655.4		707.806	33866	31.6979	7415.88	1360.8	45378.9	6.03537	1628.49	121117	21539.2		758.201	32278.4	1.46468		13.4523	2.85964	418.003	15.6374			3337.75	116.783	21811.6		18.2278	4626.88	275.145	28.2473	4771.16	2.89353		585.225	5457.3	680.214	3.35514	1808.88		15.6766	2213.05	1367.31	4577.91	1.9592			1777	413.375	7010.78		23.7841	1621.24	503.895	540.922	6.73946	25.9058	91.4387	111.166	35.4161	28.5464		335.61		24.2897	20.7907	12.4871	527.44		568.405			4.94222	235.061	1725.65	19.3691	233.504	2.37815		1.15021	153.629	13319.7	16.9101	2.28748	1.64473	16.2711	244.067	1875.76		570.053	193.317	3.22066	3.17114	67.3491		186.343		249.36	57.9376		23.0432	372.977				80.3894		9730.62	5.27946	3.46916	108.742		10.6907	7.15494	3.07849		22.6281	180.29		39.357	3.10879	18.7192	35.6915		27.5449	1.78422		20.3971	2.36226		4.76922	7.9496				42.8746		1.33331	23.1165					1.8794	1.1446			2.23513				1.82348	3.73355	2.99348	3.83211	12.7479				3.6634		2.68081	4.88084	2.42523			2.95493	2.39009		3.40364		1.38356	7.15757	1.83756					1.86049	1.26422				21.915		117.847				33.3011	44.1827	77.8245	1833.42	250.886	1140.32		11.7772				111.376	10.924	24.7816				46.7466		21.5708	926.789		49.3732	128.086		11.8113	96.5215	1129.88	6431.89		11.4982	1010.03	21.3105	83.4946				11.8628	11.8601	12.9124		11.9756							43.8864	11.1032	12.462		438.644	129.713		26.8904	13.5955		50.3088		51651.3					27.9794				45.324	51.5358	214.133					14.8729									34.5783			11.9163	28.4405		18.7527	17.5953	11.8878				13.6233							12.4673				11.8858	13.9088	11.8164		32.1709			10.9129	51.3386	15.0539	46.9597	22.103			11.9113	17.3024		22.7239	15.9359	11.1572		20.9592	10.7922		10.8289		11.7619						20.0939			11.8886	16.4516	11.2746				16.5354		11.811				46.6962	17.7005		11.8272		8.85527
D9V3	D9	13.9437	15.4791	97.4497	6.22629	6.84863	4.12637	4.16577	4.53833	4.12556	5.30261	7.21864	6.17006	5.4098	4.10647	4.16272	11.7244	4.06009	10.2033	4.42988	4.18453	5.61956	4.05347	4.58225	4.06389	4.08706	4.14286	4.69847		4.54694	4.30016		4.13612	5.40623	21.0189	59.81	4.20688	4.2328	4.16189	4.24141	4.26601				5.45817	4.76238	27.7803	24.9939	5.24894	88.7557	164.033	108.186	28.0323	8.84658	43.4066	114.396	13.7296	30.4623	12.6364	67.4801	188.905	102.565	26.8848	11.0743	50.8056		13.5122	149.966	235.017	168.152	14.4785	30.0833	23.1141	83.7603	100.981	73.7572	56.3623	228.828	232.299	155.495	11.2328	11.1422	11.4763	11.55	11.6855	11.6932	11.5657	11.836	12.0868	11.5057	11.1352	11.4737	11.3438	11.5403	12.5173	11.6528	11.4428	11.7385	12.3931	13.2422	13.235	11.9221	11.8354	11.1315	13.5045	13.6291	11.5966	11.3305	11.9647	12.4533	13.0318	12.7086	12.9776	11.1558	11.3596	11.6298	11.0667	11.1299	12.6	11.1985	11.7867	11.3578	12.203	12.1072	13.1807	15.7189	13.154	12.4816	11.9692	11.1249	12.2529	15.9941	16.1882	15.2007	11.7909	11.3863	11.2554	16.682	13.7772	11.1237	11.6961	11.6206	15.2578	12.1267	11.6288	12.179	11.8313	14.2302	14.9598	13.8807	12.6979	11.9903	14.7428	12.8055	11.8337	11.1276	11.0308	11.1816	12.8309	11.233	11.1049	11.5896	11.1928	11.3984	12.0243	12.607	13.6168	11.1785	11.8533	17.1426	12.2514	12.6992	12.0112	11.0616	13.532	13.8505	16.9462	24.6222	14.5625	12.3452	10.9644	11.3191	13.7488	19.9394	18.8999	12.6342	11.0673	11.4386	23.7834	11.4974	12.1105	10.9802	11.0408	12.9109	11.3944	13.8213	11.8902	11.8721	12.1873	16.2777	12.8953	11.3108	13.1117	13.0551	14.6533	13.726	12.6956	11.4451	11.4176	12.6124	13.6623	11.4217	11.0143	11.0625	11.2351	11.1868	11.6296	11.7441	11.0952	11.3587	11.4988	11.1204	11.0653	12.2426	21.2684	12.7824	12.2225	15.6285	16.2586	12.1851	11.1689	10.9678	32.9278	53.3265	13.327	45.602	46.5794	26.8647	12.2233	11.2295	10.7803	71.8352	49.9469	115.173	48.0677	19.5371	10.9219	11.2157	10.4037	58.5275	83.5251	11.7852	8.82762	11.1784	11.1324	10.965	14.1046	11.1063	11.4302	12.132	16.6021	10.8939	11.2745	12.1662	13.9301	16.6115	11.299	12.4148	13.9406	12.8935	12.0454	10.2099	10.8577	11.1503	10.6251	10.752	10.6322	11.1562	11.5431	11.2085	11.2659	14.249	14.3623	11.5727	13.1063	11.1063	11.4497	11.3375	12.9579	11.3709	17.0574	55.605	33.0126	28.6516	35.3524	11.1685	11.2185	11.1057	11.56	11.3278	11.9531	12.437	10.9454	78.3353	144.965	41.8999	131.964	59.5064	11.1661	11.1217	11.3901	11.3147	11.7819	11.5193	10.1351	154.74	125.73	123.33	40.2606	11.1726	11.0678	11.3826	11.3939	17.4738	121.706	11.017	138.473		11.1555	11.1622	10.8737	11.4753	11.3513	10.592	12.0803	11.0253	11.2288	11.1864	11.3365	11.1515	11.5964	11.1153	11.1547	11.374	11.5498	11.113	11.1703	11.9821	11.2647	11.6778	13.0002	12.3611	11.9033	21.2598	17.5543	11.6923	11.8518	9.85332	11.8288	29.1873	12.3706	27.2187	71.6071	29.6099	15.4535	12.1555	11.5477	11.3615	11.3196	11.5643	14.8014	30.383	11.0331	11.465	89.4448	97.0361	24.1207	20.7502	11.9298	11.1939	11.0477	11.3579	13.4732	14.9154	10.5495	24.3768	123.778	98.8674	10.6085	17.1044	11.7993	12.9133	13.1667	10.8271				11.3381	12.5898	13.5117	11.2378	11.9337	11.4711	12.3347	11.2585	11.8546	18.9664	15.6062	12.2089	11.5782	14.6882	11.5699	12.1686	11.5201	15.5014	11.3298	18.0792	19.1026	11.2977	24.365	11.5002	11.0025	16.9531	16.8728	11.2917	11.4368	12.4843	19.6697	13.7319	11.0691	15.452	12.5698	19.4564	11.163	12.0954	26.2772	10.9615	12.0531	11.2107	11.5538	11.6617	17.7708	12.7877	15.5417	12.1786	12.2188	10.6546	11.8521	10.9056	11.1174	10.7914	10.3332	10.3033	11.1886	12.3152	13.8209	11.1652	12.1742	11.4985	11.1368	11.3244	11.5362	11.6834	11.9243	13.7525	11.7705	12.8307	12.4052	11.0244	11.1789	11.9533	11.4425	11.9317	11.067	11.0649	11.6531	11.2457	10.7932	10.7998	11.0802	11.366	11.1628	11.0985	11.3107	14.0756	11.1346	11.1226	11.1867	11.2087	11.1173	24.9368	20.6113	32.1012	730.538	184.184	46.8878	26.8695	899.005	498.103	1192.27	22.0455	30.1699		265.708	68.9231	34.2927	39.1665	32.6839	40.0934		20.6502	40.3284	354.767	564.491	1620.28	53792.3	182.97	2490.16	237.301	28812.7	18610.6	41640.9	109.421	358.585	58.9908	3638.2	1432.12	460.215	548.17	520.297	278.217	262.742	135.603	34.1248	72.7515	125.305							4.95754		1.50784	139.487		51.5208	6.90803	2.32098				1.99199					1.88004		157.881		2.49493					7.82785		13.9205	141.97	359.803	1.74336		33.5332	7.0103	15.4648				3.52287				8.79324	72.0487			13.157				4.32825		25.8744	9.5723					13.8009				93.1163	26.6568	38.4403		13.9164	1.97331	58.9818	4472.73	479.754	1454.99		15.0635	661.989	148.57				2.66273	14.2936			13.7236	1569.12					1157.84		2.02301			21.7045	154.187	137.345			34.5796	1.28893	28.1117		3.52796		1.91602		4.33371	39.5729	51.0225	3.32407				10.3779	9.31038				50.0678	17.6984	21.4392	9.76474	19.8486				52.2568	2.37155	23.5372	31.1272	49.542		173.73		5.11281		26.9408			150.563		11.4424	2.49129			9.23519	3.3415		1.5486	2.26384	31.2557	18.0726		1.75058		15.0971			8.06065	8.61626			3.65812			3.05955		2.33297		2.14632	108.968	148.758	190.588	10.4595				14.2417			2.71399		1.70757		1.65408	2.24972		2.16404							1.7076	1.70758		2.21619	119.166	58.8472			0.402506	10.2125	2.94116		1.05579		12.7095			8.99925	2.76001	0.0532451							37.1819					1.78078							310.916	704.504		0.456197	8831.22	227.246		4457.51	8.3206									21.6135						4.65807		2.95974							47.2666					339.724		111.941	57.9571	38250.9	441.423			301.23	78.8117	125.53		81.0566	6989.97	463.186		19.7313	132.826		308.749		607.119			101.579	133.109		43.7182		1843.84	819.671	1373.1		172.962		578.455						108.491	1090.35	9591.68	2.29991	28.1866		1782.94	1372.41	571.791	50972.6	131.521	27435.8	101.228	12.3866			2.92218		9.85776	340.76	1354.46		380.588	121.536	22684.6		516.855	21672.9	9.56549	8692.07	1089.77	33012.2		870.961	94493.3	12038.4	4.84335	565.323	17792.6			7.66048		156.969	16.9618			2840.97	68.2349	14738.3	1.73774		2321.99	176.761	14.6213	3040.98		9.9551	441.932	3552.97	395.461	2.49942	1424.77			1536.8	1183.12	2934.97			6.20629	1617.11	228.144	5030.37		14.221	1229	426.291	191.121	5.5698	18.549	56.7592	53.4807	26.9793	16.8881		160.195		11.1306	5.72377		313.102		317.583	1.71999	1.88993		163.202	1059.43	18.6408	140.714				126.552	7356.41					156.896	1227.41		456.05	150.807			47.8947	5.45286	107.297	98.4374	167.171	17.4559	6.01763	17.1997	134.55				47.7752		2817.99	5.30342		93.4904		9.10277	5.62649	3.04467		18.8705	126.708		31.1297			24.0269		20.3687	9.94934		13.4771	2.37114	38.9992	2.6911	9.26643		11.9215		25.9121	8.66237	1.30198	18.9961				2.48367	1.67556		5.96282				3.35182		1.49433		2.27643	3.85323			12.248					3.57156	1.16603	2.03004	9.13898		3.56538	1.66113			1.98566		3.0297	3.10714	3.44994		1.60255		1.29616		1.4994				68.3499				15.6151		43.843	995.793	84.2253	471.398				12.7282	10.8029						11.044	21.1626	20.9292				24.5003		102.92		35.9735	361.346	3412.75		22.9307	406.761		105.605	11.7008	11.5709	12.5183	10.8053						10.9243	10.9232	10.4062			42.2242				127.567	97.8151			11.7257				12611.9					27.1112	794.42		23.2091	29.4987	53.4552	26.5086	13.3488								11.7712	42.2885					10.1351	11.935	14.128	31.573	17.8123										13.1054						11.8949								7.53211				45.0201	20.3723		11.5638		14.5395		41.4157					17.5927	13.1253		11.776	11.6261		11.7468	23.4732	13.9918		15.9783	11.1515	11.7337					11.8433	14.0644		11.916			14.0156	11.5338	41.1103	13.9147		11.8952		13.4655	21.4686
D9V4	D9	22.9668	24.8508	129.343	5.94521	6.60428	4.11582	4.19164	4.91955	4.31041	5.5411	9.31833	6.88571	5.24824	4.17389	5.2559	16.9703		11.7053	4.78085	4.28791	5.58304	4.17187	4.99364	4.15911	4.11713	4.18091	4.79117			4.31862		4.14479	5.52582	39.8011	78.3061	4.20059	4.22917	4.13844	4.2029	4.26715		4.70828		5.53241	4.81297	33.7758	33.9866	5.42859	80.3306	183.173	120.496	25.1213	12.406	51.1371	130.239	19.988	40.9387	16.0112	93.7359	218.554	99.0907	31.1376	15.9433	62.7445		23.3877	165.477	239.643	191.947	24.4734	34.3869	21.2896	96.6804	111.411	82.669	66.4616	228.19	245.105	166.604	11.2099	11.2338	11.813	11.613	11.7534	11.7705	12.0351	11.9186	12.1306	11.6285	11.1952	11.4972	11.6193	11.5947	12.6964	11.9646	11.7315	11.8358	12.3966	13.2116	13.3518	11.9253	12.0577	11.2192	13.7005	13.7584	11.6894	11.3224	12.1376	12.6153	13.1124	12.7033	12.9243	11.2218	11.4294	11.9663	11.1719	11.3784	12.6968	11.2265	11.8893	11.604	12.3035	12.8249	13.8389	16.1229	13.2421	12.4804	12.7088	11.1309	13.4575	16.704	16.1645	15.5489	11.9227	12.3001	11.2479	16.3965	13.7244	11.0546	11.6519	11.6571	15.6324	12.2576	11.7329	12.2063	11.8695	14.0936	14.8956	13.5661	12.6153	11.88	14.5963	12.8395	11.9221	11.3002	11.1229	11.6644	15.2077	11.6319	11.331	11.7503	11.2354	11.5633	13.3531	14.4864	15.5952	11.3559	12.376	17.9874	12.5907	13.467	13.3925	11.2526	15.1737	16.5465	19.2407	24.9277	16.182	12.6476	11.9698	11.4697	13.471	19.9563	18.4699	12.4363	11.07	11.4877	21.3582	11.5163	12.2884	10.9747	11.1178	13.0657	11.4977	13.5783	12.1641	11.6048	12.3952	16.2117	13.0039	11.1176	12.2111	12.4327	13.8823	13.574	11.9721	11.2739	11.384	12.162	12.8834	11.4677	11.1171	11.1279	11.2877	11.3638	12.7035	12.2804	11.2013	11.6238	12.0718	11.1019	11.1636	13.1666	26.3595	14.0151	13.8634	18.9586	19.7405	12.6307	11.2259	11.0158	37.3908	69.5548	16.8198	62.7229	61.7209	31.2446	12.563	11.2952	10.7619	69.7688	62.1092	125.624	53.5343	20.0937	10.9494	11.2217	10.5602	67.6615	88.1712	11.8085		11.2377	11.4337	10.9204	15.8412	11.2492	11.4454	13.3304	17.086	10.6356	10.9087	11.7278	14.47	16.1629	8.82082	9.53274	10.5396	12.0452	10.4993	10.0994	8.35536	8.92648	8.45619	10.9164	10.5463		11.889	11.3378	11.7567	18.367	18.5621	12.5005	16.3678	11.1944	12.0282	11.4451	13.6243	11.5493	20.6575	97.8266	53.6158	50.7069	56.1845	11.3039	11.5452	11.1019	12.346	11.5263	12.2058	14.7497	11.037	99.9215	143.188	57.3423	150.402	70.5963	11.1419	11.1825	11.5861	11.3447	11.883	11.7888	10.2249	157.924	126.643	121.835	39.6835	11.163	11.0326	11.4284	11.5149	21.4496	121.087	14.0841	137.154		11.1412	11.1856	11.2921	11.5097	11.3348	10.3885	11.8498	10.9859	11.2374	11.2543	11.7828	11.3016	11.8746	11.1364	11.1965	13.0791	14.319	11.1287	11.2131	11.9987	11.352	12.4928	14.9727	13.5759	13.4154	38.218	29.6865	12.2381	12.3453	12.1961	12.1235	37.4219	13.6401	42.3622	108.22	43.9619	20.0557	12.4709	12.4253	11.6235	11.217	11.7256	16.6109	38.1239	11.0706	13.1915	111.701	109.897	31.5652	23.17	11.9889	11.2878	11.0343	11.5413	14.2347	14.3749	10.9691	35.7124	127.072	113.054	11.5808	18.1371	11.762	13.2734	13.374	10.8041				11.2147	12.7716	13.6238	11.2345	13.7536	12.5345	13.2256	11.7622	13.0892	29.9329	20.192	13.1541	12.2928	19.3176	12.1605	15.8294	11.934	21.1683	11.3568	22.5342	26.409	11.7873	28.8808	11.9869	11.316	20.1197	21.3092	11.6824	11.4571	15.7234	20.696	16.6606	11.2514	17.4193	13.6839	19.537	11.2284	12.6678	33.9638	11.1634	11.6557	11.5842	11.5584	11.098	21.2436	14.4128	16.1092	12.2719	11.4353	10.9388	11.8816	11.2326	11.2141	11.1325	10.5175	10.5195	11.2932	12.5176	13.9096	11.5608	15.576	12.6748	11.2847	12.59	12.3402	12.5159	13.3229	17.4745	11.9375	13.1408	14.467	11.025	11.6939	12.3069	11.8815	12.3782	11.1951	11.4535	11.5686	11.317	11.7288	10.9946	11.1534	11.4006	11.1774	11.1593	11.4034	14.6894	11.8578	11.4028	11.4999	11.4451	11.369	19.4273		34.409	994.337	280.374	32.7582	48.181	1335.91	610.344	1604.58	22.7823	26.942		372.097	85.8913	42.3671	54.1074	36.6035	85.4746	20.5294	24.7164	48.9016	559.978	464.065	2103.05	53260.8	156.786	1566.52	601.984	37503.4	23413.8	48359.4	104.319	292.503	106.229	5056.05	1383.3	633.781	709.688	699.805	590.819	384.424	140.168	43.719	92.599	155.851			11.2403				4.95683	10.8283	8.14154	229.504		67.9455	10.2496			2.00771		2.65772	1.48426		6.81476				238.026		4.34662				11.4087			27.5685	169.328	602.315		8.55861	47.646		18.8224			2.05727				2.83837	10.6121	193.335		1.65614	24.4048		1.93353				37.1122	15.7541		23.2326		2.60999	25.7079	5.99531			99.2905		50.0951	24.8994	16.4911		62.6055	6376.42	725.461	2006.38		22.6048	683.888	178.642					27.0204	22.2604	2.02155	32.1562	2478.96	1.95605				2238.08				2.01165	15.5968	52.6758	441.37		3.86284	47.9013	0.555001	26.5094		7.24438				4.37179	18.1828	66.5975	1.837				12.3767	10.4189		1.75733	2.14535	76.8832	22.6613	21.9862	7.41787	23.6004			5.48104	70.2558	1.95741	45.6396	36.5531	60.4839		124.361		4.66252		12.3289			229.333	5.20272			4.19944	19.2628	2.70534	2.10365		1.59139		44.8105	26.871		2.18728	1.90688	16.1114	4.94256		16.9655	4.70789		2.03782		1.67868		1.66791			2.13492		195.984	197.455	255.683	14.2834			1.70763			2.04756				1.94187						2.41933	2.24408			1.82792	1.70572				170.845	75.5848					2.44932				30.2271	0.60747	13.6281	8.89029	3.42809								59.2111									9.82695			392.192	1005.64			10265.8	217.982	9.33205	4844.97	16.9204											4.39272			77.9779	4.85843										7.03872		86.6828	20.0608	430.662			108.746	44124	429.123			252.109	99.0032	154.668	13.2767	131.342	12917.2	560.634		98.9743	155.499		461.999		1112.59			60.261	114.35		12.8902		1830.25	790.177	1852.75		176.913		1309.08						88.991	1169.86	13191.4		48.7052		2629.39	2573.79	530.438	59137.8	188.261	28538.2	678.402		5.52317		10.4354		36.3996	411.297	2162.31	5.43699	868.526	67.5854	26080.5	1.89734	1092.18	33818.5	11.2249	6563.51	1879.23	37514.5	13.4682	1065.94	111251	15894.9	2.87351	522.954	19832.8	11.4873		13.3555		220.615	9.57111			3494.95	89.576	21582	1.73751	20.5816	3813.74	251.881	8.36958	3709.39		11.741	441.238	3255.27	647.556		1041.02	10.0287	28.2702	2254.16	902.467	3638.23	2.1516		6.63287	1820.11	272.272	4031.04		19.479	1740.64	464.854	280.219	6.39707	32.8458	83.7071	81.1882	40.9921	19.1311	4.50851	242.586		33.2836			638.049	3.61847	385.988	1.71976	1.8899		202.25	1610.26	8.89579	172.966				132.202	12483.1	18.6044				135.487	1270.73	5.75587	591.489	151.911			50.3498		97.5056	72.156	178.249	32.2608		29.8176	166.745				77.0011		5284.74		5.28986	132.39		12.4409	4.78965	2.86713	7.00416		187.481	134.876	27.5626			40.0262	2.89965	33.312	3.44415		23.7082		39.2255	7.71036	14.5181			2.02819	30.2301			15.6282		18.4856	4.66082	5.68165												4.86835	20.818								2.42504	4.20981								2.30204		4.56552		1.92469			3.33226				24.1582		108.859					75.9144	45.8728	1486.47	145.914	524.834		10.7611				107.929		20.6966				32.6841						64.606	115.91		46.0847	422.645	4978.37			653.665	12.6395	153.565	10.7228						38.995			10.924	10.9228			11.1032	54.2433				99.9814	133.266			11.7132	13.6734	26.0728		18163.9		12.8111			20.025	49.6535			40.4983		98.7624				12.8149		16.5794		11.3033						37.1736	13.9921	11.9163	11.916	29.9004						9.85536		21.589	12.0662											11.8165	13.8907						32.8149	14.9523	46.5908		39.3453			24.5508		59.6659						13.0859			11.7619			29.3568	12.1147	11.9101	11.0443	11.0265			11.0286		11.8452			7.99643				11.9021	11.8377	33.8243							11.5128
D9V5	D9	23.1509	25.1087	134.12	6.1211	6.75054	4.11675	4.19557	4.71689	4.38011	5.56594	10.8851	7.4811	5.43381	4.15174	5.30482	17.8346	4.18063	12.4226	5.39798	4.89946	5.75399	4.63229	7.05283	4.78031	4.23976	4.23649	4.84322	4.21086	4.55758	4.30053	4.42678		5.51396	36.9065	147.863	4.19768	4.23578	4.14385	4.23101	4.25847	4.21749			5.71696	5.54304	78.3171	40.1041	5.76946	86.4269	182.681	121.32	36.7002	13.9194	58.3001	131.354	21.9505	42.6854	12.3972	84.8091	218.881	128.998	32.4325	13.2682	81.1733		25.0926	153.243	251.664	198.845	24.8874	36.5019	27.7508	104.258	129.552	84.4405	66.0076	235.737	248.903	172.762	11.1195	11.1315	11.4769	11.6286	11.8773	11.8681	11.6937		12.1736	11.4604	11.2496	11.5528	11.2531	11.6611	12.9063	11.6882	11.4362	11.6008	12.4543	13.3904	13.3475	11.9882	11.8885	11.1323	13.3296	13.7879	11.5646	11.336	12.2876	12.5763	13.1358	12.7731	13.0643	11.2586	11.3519	12.0458	11.0666	11.8395	12.7859	11.283	11.9801	11.391	12.5994	11.9484	13.116	16.4643	13.312	12.7037	11.6821	11.1339	12.2178	15.9464	16.1736	15.6294	12.0067	11.212	11.2256	15.9464	13.8542	11.0674	11.7228	11.712	15.6519	12.3221	11.783	12.2807	11.8764	14.4022	15.2256	13.7803	12.6257	11.9612	14.9252	12.7332	11.8236	11.1974	11.0617	11.5925	13.4732	11.4391	11.5871	11.9645	11.2997	11.7102	12.0915	12.91	14.8388	11.4877	13.3012	18.2512	13.0447	14.698	11.8215	11.0701	14.4021	16.8203	20.3582	25.6192	17.3984	13.4944	10.9912	11.2634	15.4475	21.1141	18.7463	12.7807		11.3776	23.975	11.5357	13.255	11.2382	11.4339	13.526	12.1171	14.7991	14.9382	12.3484	14.9056	17.2121	15.3402	11.7178	14.6764	13.4728	17.4752	13.9624	14.045	11.6056	11.5921	13.6084	15.2435	11.4342	11.1865	11.1986	11.3015	11.3411	12.9273	12.3996	11.4223	11.6855	12.1257	11.1507	11.3643	13.4778	27.1745	14.1489	14.4592	17.9004	20.1927	13.3094	11.3022	11.131	40.4893	73.4998	17.0744	67.9813	64.7722	33.0421	12.82	11.2668	10.7664	75.5009	61.3328	134.013	54.2182	20.5873	11.0052	11.2266	11.0219	72.8148	99.1134	12.6304	9.73662	11.2281	11.8999	11.1564	20.4372	11.9112	12.0051	16.3488	25.1564	11.2795	12.7614	13.4832	19.8646	21.2439	15.6557	17.0698	18.3807	13.1424	12.7926	10.6621	14.1818	15.0617	13.7473	10.9848	10.8721	11.3698	13.0192	11.7627	11.912	19.1264	19.1246	13.1052	16.5258	11.4377	12.3124	11.7081	17.1464	12.3474	21.9077	100.497	64.5281	57.3915	56.6574	11.5856	11.6081	11.1747	12.6447	11.6278	12.8178	17.8602	11.1828	107.332	144.743	67.047	157.25	71.8199	11.3401	11.2076	11.6265	11.2981	12.0839	12.4198	10.9629	160.767	127.577	124.616	41.8286	11.1786	11.086	11.5001	11.8486	27.1712	123.255	20.8089	142.028	10.9261	11.155	11.1901	11.3001	11.5129	11.3191			11.8756	11.2539	11.3081	11.8771	11.9136	12.7158	11.1526	11.1872	12.8477	13.8096	11.1289	11.1969	12.0055	11.5028	12.9452	19.2208	18.1413	13.3348	35.6014	28.2971	13.317	13.1023	12.4959	13.2526	59.7544	18.5486	41.3914	108.753	42.0772	28.6746	13.9246	12.4359	11.5084	11.7081	12.1743	23.7873	58.7071	11.2162	13.4374	113.557	118.445	30.9808	36.5729	12.8145	11.2138	11.5593	11.5723	16.52	19.7829	13.6952	38.505	136.073	113.659	12.0828	23.9332	11.7647	14.4597	16.1242	10.7676		6.27071		11.0872	12.9634	13.6352	11.3015	13.9167	14.3958	15.2766	12.4441	13.4935	33.0188	28.9775	16.0236	13.4673	24.5198	12.8423	16.7378	12.1545	23.7705	11.8909	27.2258	30.8089	13.383	40.5983	14.1407	11.5652	25.9384	27.2327	12.2831	11.8241	17.2146	26.0392	21.3071	11.3957	21.8408	16.975	21.7459	11.6824	15.1933	45.1383	11.5201	14.6829	11.3777	12.2929	12.505	29.4417	17.741	21.4424	12.519	14.106	11.1487	12.2186	11.0211	11.3641	10.684	10.509	10.5018	11.2718	12.414	13.9085	11.69	16.8267	17.1533	12.2197	13.3322	13.1602	12.8417	13.5176	17.7021	15.9931	12.9065	15.5872	11.5303	13.0721	12.6259	12.053	12.0446	11.61	11.5796	11.9306	11.4847	11.7276	11.1293	11.3292	11.5997	11.2433	11.3855	11.3164	14.1704	12.5858	11.762	12.2668	11.856	11.8118	19.8056	21.796	35.0827	970.892	323.589	61.2553	33.3403	1234.48	537.475	1807.27	25.8668	42.7772	22.7965	553.611	135.74	56.5949	50.3424	32.629	115.912	20.245	23.0722	41.3129	370.286	647.135	1757.58	51896.4	226.75	3020.09	317.785	30863.9	19375.7	49979.1	143.956	456.453	124.812	6010.86	2079.5	575.032	464.631	476.083	591.891	357.619	169.244	40.5262	63.1234	115.782		2.42991	16.1091			1.48414	4.95652	8.2083	5.59663	258.782	7.45303	89.8287	11.3767	1.87705		1.72194	1.79082	3.3229		3.00249	11.5919	1.77716	1.87351		355.625			1.99995				8.53438			72.04	450.441	1.7434		34.5244	9.30381	17.7345					1.72995		4.42997	9.64986	229.702			25.6114	5.55177		1.93497	1.54231	4.73777	43.5554	12.7686	1.5694	22.4024			13.783				94.0928	36.2134	87.2815	11.9749	17.9913		73.9447	5205.02	373.274	1719.38		14.6169	671.607	147.333	1.88357		1.91477		17.7448	11.6086		17.204	1902.68					1597.63					20.8403	139.373	644.92		4.26304	25.9825		41.2352		6.85407			2.03506		28.3532	71.3539	1.41677	3.6113		1.7582	9.65958	9.52902	142.541	1.67507		42.8241	8.05807	18.2453	4.80507	14.8454	2.46661		3.85422	47.139		52.3349	50.9977	75.5151		234.428		6.82948		41.0547		2.30927	164.679	7.82165	13.2386		2.49069			5.46929	3.96061	2.04512		42.0486	21.9032	2.09796		1.36262	10.4526	3.56884		6.1034	4.75857	2.51841		2.20245				2.20707	2.16378			129.524	168.012	206.95	12.689				13.4636						1.75836		2.52053		3.09575	1.90091	1.48516					1.70763	1.70761		2.12358	110.213	46.3978			0.428793		1.81346				15.6893		9.91367	5.23981									51.2348												301.061	742.358		0.0396103	8584.17	164.597		4242.04	13.8278				0.432917								66.5305		35.7185			1.99419					3.60349		86.9769				9.66159	378.827		50.0711	75.5178	37220.7	270.805			211.17	78.8187	145.626	21.8596	105.361	7552.07	344.463		99.764			423.161		851.411			110.679	74.9505	54.8356			2437.8	892.153	1522.26		139.095		1172.05						77.2387	829.874	10858.1	2.29991	31.6673		1892.33	1323.87	412.624	54371.8	166.351	26268.1	847.848	14.1443	5.77666		7.92972		12.0733	476.063	2478.71		386.617	143.131	29174.8		371.874	21898.6	8.47051	8393.42	1058.93	24150.5		1212.53	102102	9690.17		379.953	18606.6	11.5228		6.65597		221.484				2638.2		20108.3	1.73764	17.2891	3573.74	262.18	22.3553	2869.97		15.19	462.501	3712.76	570.948		1317.97	2.37049	13.0434	1436.24	1184.47	5056.5			3.38976	1084.42	190.224	8002.4		18.104	1007.75	291.23	202.972	4.77519	18.7973	47.4727	78.2937	28.5218	17.0035	20.2998		2.61495	13.2693			394.472		612.042	2.21438		4.27418	110.916	1165.89	24.5194	219.202		8.43059		57.5426	13013.4	19.9842				156.056	886.39	4.94592	386.352	183.017			42.9844	16.0859	139.492	61.3195	161.187	19.071	3.42318	18.782	168.942				85.6895		9006.85			77.5329		7.16846	7.17588	2.93241	7.30475		202.4	114.376	41.2077	1.78374		22.0266		39.0128	9.53669		17.0842	2.3712			9.27775	5.58225	12.2714	1.9368	40.6559			7.74891		9.54139		1.26695			2.14862			2.29632				3.44467	3.13631	4.2154	14.8709					6.71718		0.582523	4.84408		2.25935		2.3879		1.93151	2.33288	1.37676				1.92381	2.76116		1.70403						114.341	79.9743				19.3027		38.0647	1585.97	91.6197	711.175		11.7775			11.8604	59.1993	10.9242	15.5945				41.0704				13.0847	25.2645	96.7566	59.6639	13.7076	74.2299	314.776	4633.28			464.014		120.854															26.768		11.103		170.954	111.984	13.7133	7.35488					18768.2						347.716		15.2551	57.9407	31.7043	88.3312					17.4165				13.8003		16.1655			34.792	14.0387					12.712		14.0685						11.8794		13.7728	11.7447	11.9067		8.77595		11.8325			11.5558	11.6014		11.3077			17.9865				36.7059					43.049			7.8787		11.0551	13.0926		11.776	11.6261	37.1765	11.7467	29.1465			17.0744		11.9346	11.9059		15.7494		11.8371	11.7454	7.12195						36.35		11.8488				29.2119
D9V6	D9	6.2699	11.7175	81.9864	6.2664	6.71166		4.20317	4.92489	4.26503	5.79668	8.56054	6.77519	5.177	4.13485	4.60005	13.8676	4.0843	10.4144	4.51482	4.16528	5.53466	4.27419	4.99054	4.14837	4.13314	4.18119	4.84221		4.54572	4.33516		4.13735	5.44328	27.8557	69.6486	4.19811	4.23056	4.14116	4.22784	4.25658		4.71206	4.12752	5.64129	4.86166	35.3457	30.7283	5.3697	85.0362	172.801	111.564	28.4704	10.71	40.5947	115.149	15.629	29.8893	10.7527	68.5778	187.593	86.4028	30.7787	9.81991	46.3994		24.307	152.946	226.723	158.55	14.7879	35.6571	20.7085	77.4669	97.1671	79.5962	61.5464	233.524	230.41	154.086	11.111	11.1152	11.4373	11.5052	11.7746	11.7152	11.5511	11.7819	12.0625	11.4895	11.1031	11.3926	11.2022	11.4373	12.6017	11.6161	11.3856	11.5796	12.284	13.1708	13.1934	11.8859	11.7577	11.1206	13.1524	13.5751	11.5356	11.3125	12.1457	12.4468	13.2738	12.6904	13.0334	11.0964	11.2102	11.541	11.0379	11.0756	12.4327	11.254	11.8951	11.2682	12.2374	11.5721	12.3876	15.9926	13.2265	12.5735	11.4079	11.0877	11.8753	15.3	16.3	15.5528	11.8136	11.0123	11.2388	16.1381	13.7854	11.0732	11.5673	11.6918	15.2249	12.1919	11.7045	12.1747	11.802	14.1513	15.0703	13.8076	12.5241	12.0256	14.6974	12.894	11.8386	11.0745	11.0183	11.0762	11.8664	11.3658	11.1412	11.6985	11.2506	11.4966	11.3855	11.815	13.8786	11.4269	12.1372	17.7298	12.8217	12.6245	11.2677	11.0472	14.0414	14.0262	18.1743	27.2941	15.2997	12.2374	10.5444	11.2281	13.1133	20.1227	18.1573	12.786	11.0676	11.3841	20.7968	11.4569	12.5842	11.017	11.1746	13.1391	11.5954	13.9984	12.3464	11.8058	12.8695	16.8952	13.4077	11.3602	13.254	12.9995	15.0552	13.6404	12.3972	11.4051	11.4256	12.4234	13.607	11.4355	10.9837	11.0697	11.2779	11.136	11.9444	12.103	11.139	11.6008	11.8115		11.1353	12.6341	22.1516	13.7092	13.375	18.2214	17.3394	11.7818	11.2104	10.9643	36.5583	65.417	15.9856	61.2074	63.4352	28.7574	11.821	11.2582	10.6656	72.7307	56.2845	121.718	54.8778	19.1989	11.0034	11.1944	10.3821	63.8719	86.9058	11.6922		11.1889	11.246	11.0114	15.0248	11.3132	11.8464	12.7479	18.1917	10.9003	11.7275	12.7042	14.2599	18.319	11.2045	12.3885	14.513	12.81	11.304	10.1069	10.7453	11.36	10.7207	10.8786	10.6082	11.3605	11.8144	11.5689	11.4424	15.9432	17.1956	12.3685	15.4619	11.1579	11.7919	11.3627	13.936	11.8284	19.6968	71.2917	44.4325	41.8813	45.1601	11.2443	11.3861	11.1096	11.8823	11.4733	12.2601	13.9001	10.9416	96.7538	148.101	48.708	141.768	64.6304	11.1817	11.1704	11.3749	11.2915	11.8755	11.704	10.4202	156.486	129.558	128.855	43.9807	11.1571	11.0513	11.5448	11.5597	17.815	126.756	11.5349	135.088		11.1384	11.1811	11.2651	11.5282	11.3318	10.5824	11.9806	11.0624	11.2358	11.2137	11.986	11.2437	12.1075	11.1301	11.1816	12.5176	13.484	11.1222	11.1817	11.942	11.3713	13.6629	14.3961	14.0913	13.0381	29.4242	23.2905	12.2567	12.6377	12.8346	12.0626	34.2521	14.3887	37.9558	86.9693	36.7429	19.1329	12.7653	12.2146	11.4353	11.502	11.7522	16.051	34.1842	11.1026	12.2465	108.206	106.985	30.7614	22.0822	12.2563	11.2845	11.0585	11.6489	13.903	15.3082	10.0713	26.4156	129.815	106.258	10.6549	17.9033	11.8911	13.4663	13.8782	10.7835				11.1907	12.7122	13.6006	11.2554	14.1462	12.2196	13.5925	11.6855	12.719	31.1969	18.8975	13.9297	12.6822	18.5009	11.9929	15.6793	12.0524	20.6038	11.3958	20.9964	29.2765	11.7777	26.3674	12.8041	11.2622	20.615	19.3095	11.5555	11.4994	12.798	20.9558	14.3664	11.2734	17.2337	12.6287	18.9341	11.2345	12.3538	28.1689	11.0376	11.9821	11.6409	11.7837	11.6384	18.0087	12.6996	15.5357	12.8111	11.2041	10.782	11.926	10.9413	11.0774	11.0359	10.4254	10.4045	11.0562	12.5068	13.9711	11.4382	16.6132	12.4998	11.4988	12.8293	13.0959	13.079	12.4435	20.3306	12.2243	12.7555	17.033	11.0384	11.0753	13.2566	11.7182	12.0768	11.2563	11.3143	11.5891	11.2596	11.165	10.9232	11.1314	11.4269	11.1725	11.0835	11.4276	14.5652	12.0069	11.2886	11.7322	11.3314	11.6113	21.2173		39.258	921.644	246.44	46.0296	36.0931	887.466	485.621	1273.31	23.4811	33.0316	22.1337	306.603	72.3107	37.6562	42.3576	32.5997	61.0693		21.7476	35.8168	421.337	581.592	2256.92	52368.8	242.993	2508.75	442.011	31885.7	21847.4	44227.8	135.189	440.35	119.802	4701.97	1430.47	560.85	598.249	514.995	508.854	343.032	154.923	41.9434	76.8256	118.896			13.5185				5.90725	11.1197		129.895	7.6965	59.0004	9.41067							2.5398	10.3582		1.53265		167.541		2.0408	2.58734	1.57094		11.643	8.19768	1.82971		95.0732	264.67			36.3334		13.9315		1.70207			1.7184		2.27899	7.91431	70.4649	2.09084		15.4756			1.88659			29.9689	9.51926	2.02755	15.1012		2.01504	15.5546	14.0061			79.1473		51.3313	21.6587	11.4141	4.68921	56.8864	3869.31	478.659	1194.92	1.87007	10.7304	557.032	142.135			1.91137	3.14131	15.3354			13.5576	1701.81	1.95133				1338.12			4.40618		16.4447	92.9324	271.612		3.15589	31.3269		29.4858		7.28639			2.10207			47.1076		2.56398	2.25687	1.755	8.04663	10.6966	89.1286	1.74039		40.104	13.7684	16.7877	8.67419	9.17618	2.97648		2.32044	42.8309		68.1869	43.5244	65.8326		150.176				19.0683			199.342	10.0951	10.5717	3.86987		11.5775			4.55082			38.2859	22.1352	1.84912	1.85085		13.7956			8.42821											1.91646	157.954	198.81	249.409	13.9138		4.98239	1.47621	16.2117		1.63328		1.47622	2.18242	1.48381		1.69911					2.24981	1.70754	1.66172		1.69494		2.02664	2.27024	125.976	47.1572		0.465236		9.04122	2.85463	0.52617			19.6199		6.26877		2.87307				39.2435				14.3489		22.0035									113.615	277.125	719.339	6.14821		7360.04	188.932		3560.08	6.79879				0.434157																		3.82206						9.45258	213.334			43.4927	31353.9	378.331			212.055	64.37	98.3864	41.0199	56.5394	7854.93	440.5			71.3106		412.136		1116.87			111.574	114.883		40.436		1645.15	732.933	1511.74		233.744		831.091						103.935	988.012	8585.03		46.0912		1851.01	1457.19	518.294	42666.8	169.273	22164.5	520.877				10.0199		25.8819	428.583	1926.97		507.38	71.6735	22206.9		785.896	19112.8	11.028	5386.99	1154.61	30470.1	6.91495	717.222	81095.9	13223.6		415.836	16605	6.59662		7.48641		145.522	16.8595			2460.87	63.1779	16760	1.73755	18.7006	2841.04	274.281	18.3318	2505.24		8.5326	303.65	3821.93	456.402		1107.09		18.5882	1407.84	876.068	3408.22	2.16776		2.0381	1344.11	278.862	3528.56			854.729	435.189	192.917	6.05104	20.1861	63.7281	59.1285	26.5287	16.0151	14.3672	182.96		22.0092	10.7258	7.86017	444.58		420.238	1.71981			174.691	1218.17	20.8428	148.007		1.64737		78.4216	8762.57	25.4272	2.37446			169.775	890.971	4.83773	456.35	142.659			35.2047	1.71644	92.6863	124.85	161.801	17.7899	10.6875		199.383				70.3849		3405	3.46229	7.10497	85.3409		7.81492	4.52513	3.13343			198.155	115.096	30.2776		2.18532	29.0575		21.5686	10.7118		29.0779	7.51602			5.552		17.7173		27.7468			17.011				1.26694		2.06302							1.86058			3.0921	25.4909		16.6726				3.48343	2.64379	7.49521			1.09644		3.59786		2.34029			1.96806	4.62617	1.85721										77.3456				17.8286	47.8451	50.861	963.737	93.5877	713.643					10.8026	63.2127			18.5028			34.1062	16.9		926.505			81.8438	97.2895	11.8118	36.5689	627.034	3631.26		21.315	555.394	20.6291	109.851		11.7005	10.7708	10.805									14.1069		25.056	11.1032		11.1136	131.5	126.121	11.7152						12721.3						197.666		11.2869	32.8173	68.2022	61.8307		13.1128			18.0366	11.4483								28.0992	10.3096		11.9205			9.41204	13.8435					24.9249	15.7446		14.9539	11.9025		14.0734	12.499	7.60694			18.213		11.6937					12.8773	15.6575		60.6742				11.2053				11.2836	12.7368			10.7936			11.7634	13.6316		15.8392	24.8233	15.7942			10.9154			16.162										11.8641	27.3471				11.8372		36.9182	11.5397
D9V7	D9	16.5884	16.0535	110.162	6.31332	6.89135	4.12694	4.21241	5.07776	4.38673	5.64174	10.8447	7.63293	5.13631	4.18388	5.59605	18.9711	4.18156	12.3721	5.24301	4.67305	5.36218	4.36506	6.80592	4.61587	4.22232	4.2924	4.8941	4.21483	4.54212	4.31511		4.13508	5.39221	23.4575	50.5056	4.201	4.24008		4.23848	4.2743				5.39778	4.67597	22.7311	22.4416	5.17887	95.6119	171.458	96.0792	16.8558	7.56274	44.9607	108.697	10.6383	26.3259	9.37431	73.9462	192.305	72.6727	32.1814	10.4213	41.9877		15.4171	150.009	219.824	168.293	13.6152	33.0099	16.8556	70.7893	90.2563	70.1664	49.4084	224.623	231.737	144.071	11.3376	11.3177	12.609	11.7869	11.7132	11.8694	12.9662	12.278	12.396	11.6986	11.3276	11.7797	11.8191	11.9482	12.645	11.9066	11.8157	12.3332	12.9308	13.3836	13.5966	11.9516	12.2918	11.2167	14.1543	13.6916	12.0041	11.3614	12.1016	12.5339	13.1091	12.76	12.9135	11.5017	11.9252	12.3356	11.2079	11.8337	12.7081	11.3079	11.9689	11.5678	12.5679	12.6623	14.0185	15.9132	13.2487	12.7168	12.5711	11.2197	13.7334	17.0331	16.0378	15.8025	12.0781	12.5877	11.3385	17.1883	14.4603	11.073	11.6673	11.6634	15.3615	12.2947	11.7748	12.2804	11.8442	14.1223	15.371	13.8289	12.5496	11.9748	14.6788	12.8786	11.8334	11.3594	11.0823	11.8398	15.2707	11.6721	11.6423	11.9046	11.3288	11.9095	13.1224	14.2434	16.0411	11.6334	13.3205	17.9013	13.1292	14.9267	13.0551	11.3024	15.8408	18.1728	20.7889	25.1296	18.28	13.6026	11.7437	11.6091	15.3004	22.1137	19.2706	13.8564	11.0863	11.5761	30.9329	11.5489	12.484	10.9659	11.2027	13.0824	11.5755	13.7378	12.3125	11.702	12.7902	16.4603	13.3695	11.296	13.3323	12.8899	15.2955	13.8127	12.5852	11.4318	11.5105	12.5653	13.9117	11.4864	11.2532	11.2554	11.282	11.6416	13.6053	12.5163	11.3721	11.6678	12.273	11.155	11.3233	13.9002	29.7623	14.2971	14.5267	18.3473	22.5255	14.2449	11.3149	11.2534	42.7658	75.3011	18.6971	70.4552	62.0963	35.2153	13.9511	11.3056	11.2732	77.0843	69.6186	133.824	53.302	23.2218	11.2091	11.2739	12.0058	74.9547	94.9934	17.0987	15.6232	11.2295	11.5623	10.9823	16.8543	11.3119	11.6165	13.904	17.225	10.79	11.3558	12.119	14.6576	16.8745	10.2185	11.5136	13.7137	12.3174	10.6819	10.64	9.87232	10.349	10.2976	11.2166	10.6787	11.3258	12.9056	11.4462	12.0158	20.5131	19.8207	12.8168	16.8387	11.3575	12.3364	11.6832	16.0214	11.9738	23.2295	106.92	63.7684	59.6608	57.6167	11.4688	11.6205	11.1967	13.1369	11.7539	12.7915	18.7999	11.2561	111.656	147.857	62.3203	152.804	67.8303	11.358	11.2304	11.6256	11.5694	12.3564	12.9001	12.2083	157.167	125.503	125.478	41.323	11.3045	11.1252	11.6412	12.1556	31.4816	124.996	22.5313	147.76	12.2256	11.2326	11.3055	12.2181	11.4926	11.6581	10.501		11.2843	11.2195	11.1987	11.5802	11.7447	12.2272	11.1362	11.1854	13.4509	15.0069		11.188	12.0377	11.5162	12.0893	17.5412	15.4969	14.0364	44.3131	32.6693	12.609	12.5446	11.569	13.1414	53.2086	14.7578	49.4411	124.866	49.1093	26.2307	13.4121	12.5488	11.7274	11.4807	12.2509	22.5711	52.1513	11.3047	14.5399	127.864	119.67	38.1927	32.1909	12.5934	11.4738	11.7966	11.9218	16.5186	20.0903	14.4251	47.2215	138.47	134.595	13.6999	24.5624	12.1246	15.0489	15.648	12.3329		8.03124		12.4735	13.0317	14.0551	11.3432	12.6893	13.828	14.1188	12.0069	12.9249	26.3755	27.8349	15.0065	13.123	21.6542	12.6202	14.9544	11.8152	20.9392	11.6748	24.0168	22.0659	13.6704	41.9703	13.5739	11.5239	24.0765	26.3356	12.2373	11.6352	17.9226	27.5999	21.0696	11.4981	19.7228	15.7464	20.8978	11.6673	15.351	46.1561	11.5362	14.2046	11.993	12.3086	13.5238	26.1201	17.129	20.8403	13.5918	13.6216	11.9498	14.0236	12.4637	11.4985	12.7515	11.7589	11.9185	12.1621	13.9299	15.0485	11.4455	14.2106	15.0102	11.6673	12.4887	12.2776	12.3608	13.3277	15.6593	14.6338	13.3639	12.9756	11.3472	12.6297	11.8366	11.7625	12.5541	11.7544	11.5949	11.7886	11.5306	11.723	11.3686	11.5569	11.6524	11.2179	11.6508	11.8758	16.1059	11.4926	11.3324	11.4249	11.4562	11.3513	22.7238		33.0317	816.921	215.391	34.4632	35.5569	1127.05	522.901	1307.45	22.5799	28.4673		328.325	81.2383	38.8438	44.6137	29.4319	42.2566	19.7883	21.687	38.4594	370.442	361.297	1515.87	51782.6	121.319	1370.25	347.96	32024	18532	38461.3	82.4172	226.372	79.9868	4415.25	1347.69	532.152	454.248	447.193	216.291	228.665	123.023	34.5923	59.3089	104.873			9.66814		1.60972		8.26993	15.4674	6.90962	248.641	9.57951	98.755	9.73361			1.72188			1.49459		11.6343		1.53263		280.69		2.49735	2.58498				7.43059		14.6249	198.799	728.827	1.74224		69.3005	7.40111	24.1305		2.23513		3.70811				4.73988	99.4741			27.9729			1.9317	3.12041	3.43634	49.3014	14.5062			2.00196		24.8012	14.2122			72.3591	16.9704	53.8737	20.5278	23.9919		67.4114	4597.65	439.339	1268.11	1.73087	17.7083	546.645	120.309					11.6779			16.5967	1653.24					1546.85			2.02918		11.6629		291.469		6.09391	44.4916	3.41933			8.06926			1.91596	4.42997		64.1193				2.11715	10.3542	11.6732				39.4381	14.0669	16.1069	4.80075	13.3169				38.7711		55.2355	38.9631			116.595	3.09527	4.66227		12.5407	2.84636		236.409	6.07066	4.652						0.942617			46.2132	17.0488				11.6356		1.32927		5.70995									1.77751	1.80107	81.0559	128.908	164.269	11.628			1.70763	11.5155	1.51615			1.46729					1.97536			1.4571	1.68826	1.70563	1.68377		1.9614			2.02216	128.321	54.8444			1.16955						21.2416		4.73371	8.27195	2.02269	0.504757							34.802					15.7343							224.912	585.707	3.25747		7888.34	119.631	1.36307	3567.99	13.185	0.391524																				0.32796							2.3853	310.492		34.895	68.321	34680.1	238.589			379.593	92.0719				8525.87	332.532		19.5394	84.8676		422.788		510.526				68.6209	35.8995	20.6466		1289.93	549.484	1867.9		151.761		872.375	13.9223					51.4237	838.008	7183.58		22.1203	4.12506	1537.41	1196.79	402.001	47300.9	110.146	21065.1	118.386	2.80099			7.51298	1.24853	9.7311	311.571	1381.04		341.494	75.9885	21021.4		495.501	19196.4	12.7634	6177.14	1080.02	26883.8	1.62435	866.182	83843.6	10394.9	2.29277	361.657	13883.4	8.93054		5.3701		111.51	12.0038			2747.67		9294.54	2.38859	19.1663	2574.42	140.671	10.2026	2146.64		9.05081	408.482	3054.02	255.994		1034.53	2.36124	10.6437	1606.24	839.626	2868.03	2.15137		0.736243	1277.05	271.255	3207.78		17.9585	920.758	306.488	181.028	5.07051	16.1366	48.0269	45.8002	25.927	11.9083	8.46067	123.88	1.00809	5.66234	11.39		192.964		366.687					549.229	10.5558	125.526			6.71781	48.2797	3903.89	20.65		2.5806		110.43	776.906		444.135	151.566			47.8347		58.228	39.5484	100.1	33.9066		26.3334	134.886				57.9433		2935.77			74.6979		8.61209	4.41552	2.78392		15.11	76.051		21.4435	3.10884	3.51877	9.22774		25.7319		3.25283	11.2093			1.02445		8.67307			43.8676			13.9502					6.24164	4.6801						2.31196				3.72315			4.65939	3.05431			2.04108		6.21699	2.94949	2.21313			2.16725								1.92476				2.07755	1.42147		21.9148	141.5	90.4016		11.1233		15.5809	66.1301	30.3174	1588.31	110.706	843.483		10.7612				55.7517					11.0511	37.9555					51.7981		108.611	13.8829	54.7418	483.757	3528.13	11.6013	13.2005	624.052	12.1744	12.1706		11.7004			11.73	11.8063	22.9848				14.2633	12.907	19.9001		36.2122	11.1031	13.5158		63.4411	102.925			11.6229				10485	14.0833		11.9397			962.055			32.5174	35.4429	53.9765				11.279			11.4643		13.7753		16.1189	13.7112		29.3745		11.4922		16.6847	10.2566	9.49607	10.1774			16.0076		21.5341								10.9707			14.029		13.8896		14.7959				51.0698		55.6584	23.1341	45.06			18.3113	12.8632	22.5416					11.0534		11.9612					23.3936	12.1151		21.8887		11.783	11.8883						25.1447	11.8998	11.8577				31.4821	12.8467		13.5873		16.8182	25.3133
D9V8	D9	16.4323	21.4086	107.512	6.35998	7.62663	4.12696	4.24276	4.92954	4.8136	6.90988	10.1196	9.63832	5.95978	4.18163	5.58433	18.627	4.32279	18.1634	5.63224	6.30413	6.22327	4.73378	6.18097	5.08107	4.35193	4.4788	4.63917	4.21543	4.50306		4.40699		5.39489	20.6642	17.032	4.19249	4.2367	4.15604	4.24135	4.26508	4.20916		4.13545	5.30716	4.50079	11.8489	12.9606	4.92132	90.1321	167.47	111.013	32.1564	10.7974	61.2258	142.717	34.6531	41.4141	14.1863	86.3934	219.813	125.979	31.446	13.6166	73.0523		31.9949	152.519	268.821	193.02	29.0423	34.7928	24.8711	96.0764	125.274	78.3418	57.308	236.392	240.829	183.287	11.4959	11.5204	13.2317	12.1121	12.0736	12.0412	13.7923	12.8817	13.0288	12.5983	11.2149	11.9501	12.4663	12.0226	13.0321	12.5676	12.5222	13.8578	14.0362	14.4492	15.139	12.0811	13.9765	11.3487	15.9039	14.2298	12.7502	11.4471	12.3216	12.7234	13.1903	12.7203	13.04	11.2787	11.8931	13.109	11.8574	12.0424	13.6626	11.5521	12.0035	12.9651	12.8174	15.5105	16.9403	16.4611	14.2298	12.7059	15.3301	11.2719	23.0942	27.8752	17.7024	19.6948	12.0718	20.2724	11.4346	17.8965	15.0931		11.7633	11.8754	15.4545	12.3981	11.7864	12.5969	11.9755	14.5368	15.1786	14.0971	12.9078	11.9712	14.9176	12.897	11.7338	11.7727	11.381	12.5279	16.9424	13.3835	11.5392	12.2854	11.8048	11.7939	15.6819	18.7215	21.7234	13.0395	14.6115	20.1218	15.5514	13.8933	18.1562	11.7071	30.6007	25.3099	31.1302	36.9626	28.072	14.8726	18.8352	12.1049	28.5418	37.6476	22.1286	24.4564		11.7219	27.4848		13.3679	11.3813	11.5763	13.7193	12.2012	16.8833	14.1508	12.4913	15.6246	18.7092	15.5536	12.4662	18.0958	14.7043	20.6464	14.3228	15.9191	12.2938	11.7017	13.5193	14.9946	11.3315	11.3017	11.5841	11.3903	11.4331	13.1525	13.6615	11.437	12.1104	13.0716	11.3119	11.8878	15.3241	30.8571	18.6799	16.2419	23.1771	23.6904	12.6056	11.7564	11.4052	65.3339	87.0342	22.0813	83.7916	78.9587	53.985	13.9414	11.4421	11.9608	105.863	63.2647	151.97	82.0554	45.1934	11.2071	11.4118	14.5285	82.085	105.015	18.0598	17.9933	11.3747	11.4455	11.1739	15.677	12.5053	12.295	13.4577	24.1845	11.5341	12.6807	14.1247	18.8574	30.3346	12.39	14.4214	21.1885	14.5803	15.3442	11.1362	14.9252	16.3183	15.4154	11.2409	10.9902	12.1536	13.1913	12.5092	12.2639	18.8655	21.3381	14.6613	17.7627	11.749	12.7221	12.0846	18.9688	12.8532	26.4441	87.3499	64.7176	60.577	49.3852	12.3482	11.5708	11.3088	12.1596	11.7256	14.1775	18.3959	11.614	133.956	162.817	81.5219	169.15	82.1335	11.9924	11.2326	11.7276	11.7759	13.0694	13.8108	13.6578	162.33	139.36	135.787	63.1354	11.6266	11.1207	12.3882	12.1901	35.4749	122.286	24.2067	144.956	12.8552	11.5098	11.3035	12.656	11.5607	11.407			11.3694	11.2259	11.2564	13.1927	11.7698	13.0886	11.1334	11.1717	13.5338	15.0493	11.1109	11.189	11.9587	11.8905	16.8013	17.3892	18.5459	15.3203	31.0423	26.2037	13.2366	14.203	14.0422	13.5694	45.7589	21.1058	46.4953	90.6462	47.3558	23.9643	14.7277	13.2161	11.503	12.0942	12.5713	22.9183	52.7676	11.3709	16.4475	124.907	112.662	48.1364	37.1878	13.7762	11.4178	11.7608	12.1302	16.1374	27.4838	14.4245	39.3758	147.818	117.857	16.1489	31.4592	12.415	16.0209	17.3072	11.6507		10.3407		11.7389	12.7808	13.4952	11.3141	16.4332	13.5884	14.5793	12.4782	13.4183	36.9847	20.0405	16.6498	14.3097	20.6071	13.3036	17.472	12.6857	24.5051	11.7807	23.055	39.2033	13.0679	34.2348	17.0349	12.05	27.494	22.1185	12.5602	12.0571	16.2769	31.4434	18.8728	11.7531	21.6573	15.0728	23.7944	11.7072	15.6436	42.9058	11.9843	16.2206	11.6911	12.5154	15.4646	31.382	19.537	25.1365	13.4939	13.9574	11.848	13.9707	11.7832	11.4932	12.0909	11.8613	11.9322	11.8835	12.8094	13.9409	11.6581	18.222	14.3298	12.2439	12.8977	14.2905	13.4273	12.3604	22.6533	14.3028	12.3765	21.242	11.5167	12.6375	14.3246	12.1546	12.58	11.5554	12.5182	12.6395	11.6044	13.9884	11.6809	11.6976	11.9276	11.2965	11.5486	11.3599	14.5366	12.9682	11.5292	12.7561	11.7315	12.5225	25.4997	19.9042	46.7528	661.789	216.213	35.6983	37.6152	847.789	461.194	1310.4	22.8532	28.3515	23.9882	274.851	125.911	30.797	39.6342	27.4234	56.2693	19.9064	22.3557	32.6116	1016.66	612.693	2191.08	53057.6	208.291	2054.99	444.427	27815.3	19448.1	49240.3	107.233	304.248	172.556	3818.04	2735.61	498.702	463.33	393.702	330.892	293.485	141.197	33.2112	59.7339	92.0999			13.7558	1.72993			4.7191	11.6992		174.313	8.02809	95.9304	9.53141		1.7107			1.65841			18.6579	3.43924	1.53266		144.989	3.73351			2.02027			16.2306	2.21961	13.5898	138.488	425.715	1.71348	12.5426	70.9387	8.36538	21.2839		1.70212	2.496		1.71842	2.07454		10.9984	72.1368	1.79437	1.86166	17.1805	7.81183					24.6362	11.4387			2.02694		21.1389			1.78143	97.8732	63.2603	31.5106	9.60737	12.694		56.7674	5411.33	416.002	1890.36		14.7026	859.885	215.391	2.60334			3.61855	24.2096	24.0209	2.02349	20.928	1390.24					1365.16					18.1581	72.8789	332.754		5.74501	47.0589	1.71827	45.6905		4.35953		1.91601		3.19661	24.1237				1.87085		6.99193		178.123			34.7291	11.3822	27.4661	6.97766	9.17827	2.42014		2.94934	28.5524		61.9374	86.3797	60.2036		146.578		8.5455		51.0038	1.93374	1.61975	140.275				4.20003		20.5017					27.8165	20.7652	1.81388		2.28043	9.42471			10.4131	2.02269					1.63469		1.6582			2.01967	108.962	136.055	245.218	11.1941			1.47616	15.0203	1.7591				1.97902				1.69007			2.1796	1.69935				1.70758				96.8747	42.1999			3.34462	0.0836061				24.0049	13.6469	0.616891	10.1838	13.2147				4.43507					22.2275							2.10222	0.189879				257.931	602.047	4.61617		7519.8	221.125	1.29658	3899.74	19.2143					138.226	1.73513					2.37428											10.5573							207.778			53.8941	32822.8	351.993		47.9684	217.974	79.8764	92.88		69.0366	6913.98	293.595		37.241	50.5494		312.917		1051.49				65.3047		46.4386		1474.98	1210.14	1434.62		52.9047		582.218						117.519	1346.35	8545.49		46.0878	7.75457	1630.64	2042.89	543.986	45154.5	400.424	24917.9	691.981	9.83154		1.48148	34.6387	1.76894	15.9081	347.358	3825.81		355.403	287.201	20544.6		664.561	15712.9	6.08323	14010.5	2518.87	23290.7		667.646	99360.2	9610.96		361.165	23985.6	6.99798		4.94291		55.4699				2597.99	53.0685	12145	3.03802	23.8852	2014.58	410.868	6.50552	2489.88	5.47975	18.1472	621.095	2987.68	389.612		1082.63		15.4837	1099.6	1836.79	3291.53			1.3554	908.443	155.478	12067.8		13.5698	769.279	287.946	145.157	4.71932	18.1495	54.0216	84.5554	25.7208	15.8438	10.4154	155.208		17.5561	7.30646		244.809	8.53671	264.724		1.92788		75.3501	817.271	35.0006	187.503		1.63449	7.48857	47.3993	10830.6	26.905	3.64882	2.52776	28.8257	157.341	987.269		329.391	258.748			25.2573	6.69734	98.2353	46.4487	216.309			16.3825	101.859				54.1486	22.0437	3766.32			65.7516		6.69642	5.47809				98.901		39.668	7.2054		13.9892		23.1449	13.6193		16.1022				7.69056		10.127	2.02274	34.7948			7.53614							5.96396	1.62869	1.68812					3.73349		3.5679			9.71735	8.21238		7.51582		1.91615	2.27571			3.26531	3.66534		0.875008	6.00144			1.65277		2.7187					1.49924				184.299	111.604		11.1221		16.3214	108.88	40.6143	1206.19	168.106	743.811												39.6652		18.8932			26.9169	57.8977	126.666		84.9831	497.373	3860.88	11.8508		518.979		110.175					10.8027	10.8009			11.132	10.8539					35.8946				109.165	173.991					29.9313		14357				38.97		1050.65		23.2084	38.0577	80.7103	30.483				11.2749						61.4971			22.1533	18.3399	9.94842						19.5081	11.9049							16.7999							11.2772	13.8417	11.8293			10.9593	11.3745					54.4983		32.3596		13.7608	9.59987	12.0436	14.4674			11.1567		12.3655		10.7158	13.8057		17.5455		24.4048	11.8159	11.9287	11.4481	11.3003		11.7453		13.7665	11.8543	11.9053			22.417					43.608	15.2537	15.6273				19.4735
D9V9	D9	7.17921	11.5239	61.4934	6.05239	6.81381		4.16348	4.43369	4.39553	5.15225	9.89728	7.37697	5.11886	4.11182	4.84059	15.5459		12.189	5.01499	4.54661	5.43469	4.26077	4.66046	4.01688	4.16593	4.25887	4.71516	4.20133		4.29576		4.14354	5.40153	23.9583	82.8812	4.19614	4.22608	4.13756	4.20688	4.25782				5.42665	4.79838	31.659	23.9136	5.35047	91.6029	173.071	111.233	29.3207	12.0327	55.3262	129.481	19.5026	37.3546	14.8746	74.3054	208.51	84.0156	29.0196	12.2151	48.7083		14.1177	146.033	227.49	171.524	14.9376	31.6811	21.5426	70.8794	95.0179	71.2646	45.1479	221.421	225.552	156.825	11.5153	11.2551	12.1957	12.1001	11.7376	11.746	12.1553	12.0991	12.1055	11.5221	11.4475	12.043	12.081	12.4463	12.6948	11.9995	11.7914	12.2167	12.9208	13.1777	13.2418	11.9084	12.094	11.1522	14.3792	13.5601	12.1881	11.3641	12.0906	12.4831	13.0096		12.7666	11.8165	12.5014	12.6708	11.5618	12.1023	12.7711	11.3193	12.375	12.0216	12.4016	13.8447	15.4327	15.9858	13.0949	12.6346	13.7506	11.1918	14.85	18.4936	16.0449	15.2418	12.1696	13.862	11.2711	17.039	14.2454		11.6627	11.5902	15.1924	12.2147	11.6945	12.1751	11.8811	14.0677	14.9096	13.6537	12.6752	11.9211	14.7954	12.9258	11.7616	11.8834	11.1539	12.8068	18.1121	12.3891	11.9584	11.7781	11.2527	11.8826	15.8827	16.4977	16.3565	11.5002	13.5999	17.3286	12.4199	15.6734	15.4001	11.5505	18.1213	16.4267	20.2616	22.6188	17.6852	13.9953	13.8869	11.5368	13.9015	21.306	18.3216	13.4707		11.5142	24.6694	11.3965	11.9936	10.9941	11.1467	12.8168	11.401	13.3613	12.0293	11.7794	12.6338	16.0012	12.9109	11.2319	13.1092	12.5495	16.0041	13.4309	13.547	11.3588	11.4459	12.3392	13.2813	11.3653	11.28	11.1821	11.2595	12.075	13.2019	12.2545	11.3007	11.3884	12.1675	11.1218	11.1773	14.2753	24.0293	13.0655	13.2469	14.6513	19.4099	14.9608	11.1995	11.3855	39.353	56.9597	16.6924	49.5111	42.4419	32.6167	14.835	11.3104	11.303	65.3168	65.1427	118.151	44.2069	22.0598	11.3519	11.2401	11.026	68.5208	92.2517	13.7549	11.2794	11.2461	11.309	10.9328	15.0328	11.1806	11.3758	13.1806	16.7511	10.7791	10.8997	11.5974	15.0228	16.3134	10.247	11.2129	12.5681	12.0327	11.2674	10.3507	9.85914	10.6538	9.89338	10.9434	10.5801	11.2836	11.8552	11.2685	11.8273	16.2196	16.6431	12.6329	14.0685	11.1573	11.9315	11.4056	11.9991	11.8161	19.072	75.1156	49.0381	47.8732	39.2534	11.2662	11.4472	11.0941	11.8729	11.4794	11.8807	13.4272	11.1343	90.3286	140.063	54.2872	147.268	56.5118	11.2416	11.1329	11.6434	11.3555	11.9682	11.7272	11.2493	147.577	129.096	134.402	35.1869	11.1997	11.0598	11.425	11.6965	27.1569	121.536	19.8793	141.893	11.0858	11.2171	11.1875	11.5397	11.4464	11.3782			10.9903	11.2066	11.2052	11.3734	11.1963	11.8714	11.1225	11.1709	13.3777	14.8912	11.1182	11.1854	11.9467	11.2117	11.3115	13.168	13.6292	13.6656	35.2562	27.886	11.4473	11.3699	11.3387	11.9088	29.0093	13.5734	45.108	105.305	41.6744	16.8023	11.7601	11.5842	11.7488	11.0321	11.759	16.0613	31.6376	11.0578	13.5859	116.556	115.017	34.6534	22.3428	11.9004	11.4216	10.9741	11.6795	14.6135	15.186	10.6366	32.4495	134.493	120.012	12.5507	18.5972	11.8785	14.5406	14.0628	11.0548		6.29346		11.4269	12.738	13.5364	11.398	12.0369	12.0371	13.1556	11.4354	11.5541	20.1899	17.189	13.4113	12.1112	15.4403	11.7808	13.025	11.3416	16.39	11.1946	16.7502	19.4819	11.7619	24.9377	12.3891	11.1689	17.85	17.9264	11.5295	11.2083	12.1077	19.0567	13.9544	11.2812	14.9187	12.2324	16.0527	11.2585	12.4751	24.323	11.0303	11.3073	12.1262	12.0533	11.65	14.8202	12.1515	13.8511	12.8842	11.1417	11.1305	12.2877	11.6033	11.2419	11.4772	10.8234	10.8645	11.4646	12.6596	14.0492	11.1031	13.2103	11.2506	11.2351	11.7077	11.8368	11.8338	11.5035	15.3983	11.0712	11.2	12.0458	10.9949	11.0065	11.6124	11.2296	10.8958	11.1943	11.1492	11.0623	11.2474	11.0252	10.8183	11.0855	11.3491	11.17	11.0731	11.427	14.6394	11.1034	10.9576	11.0264	11.0125	11.0688	20.8817	19.9403	35.3081	1010.61	173.622	43.766	67.5183	1718.07	867.101	1456.2	23.2756	28.9		314.442	76.905	44.1033	50.4737	30.4384	61.5811	19.5404	22.199	38.5233	307.252	347.015	1055.66	52356.8	122.556	1671.35	384.739	32480.5	18846.6	40588.3	93.9401	262.08	78.0292	2693.77	1059.82	522.352	648.859	502.409	317.062	242.082	111.997	41.0556	87.4934	118.329	2.01842	2.94544	19.9557					12.5701	4.24059	283	5.70994	110.535	12.0614		1.7107		1.79705			2.53979	8.75941	1.44637	1.52605		175.089	4.07496			1.57095		14.3748	18.4315			247.784	521.118	2.05085	9.04646	90.413	7.55986	28.6601					1.72991	1.26098			57.4292		1.60194	20.2719	2.61522	2.09844			2.2752	23.3383	5.72284	1.99831	14.8832		2.02703	31.8635			2.2571	98.8157	17.8805		37.675	11.0753		54.6407	4755.24	465.104	1621.46		21.8855	588.501	180.032					16.7167	7.42375		17.6348	1649.1					1651.77	3.05335				25.195	25.9699	182.518		6.87737	61.4393	2.19873	15.8613	2.26822	5.62145		2.39378			14.5238	36.8041	4.14332	2.65989	1.82011		10.4761	8.84448	85.1866	1.61502	2.1016	50.383	25.9078	14.5279	11.3118	16.9946		1.61924	5.76564	40.7437	1.87942	41.8432	50.289	41.2208	3.32968	77.696		10.4581			1.93066		160.158	13.019	9.28765		2.53952		5.41482				2.62734	15.845	11.1097		2.20129	1.57777	7.88231			7.25167	4.34777		2.32996							1.95426		105.47	135.575	246.181	12.6347		5.97493		12.4463						1.51714		2.24986			1.91859		1.7076		1.69233						126.301	49.7638			1.91146		2.03571				27.099		3.8855	9.46459	3.90537								38.8609		24.6758									45.6836	170.724	367.116	1.85768	0.0672001	7927.05	113.723		3439.99						283.765							17.5422					3.2696												429.765		31.3921	78.4725	32337	305.979			350.576	140.655	122.418			6115.16	414.334		38.8984	103.228		346.214	181.464	686.141			58.001	101.517		18.6539		872.843	528.955	1401.09		78.3948		777.818						39.2069	737.914	9813.9		19.5065		963.672	1557.59	249.042	42196.3	145.735	21214.3	743.604	6.32126					9.28517	120.982	1316.68		297.524	50.6838	14654.2		511.516	13378.6	7.17088	5067.35	1372.19	27793.1		840.923	92940.7	12507.5		521.194	16550.7	9.52842		6.68831	3.51375	139.952				2732.11		11358.8		12.5726	1204.97	107.023	6.6594	2335.6		14.8808	353.507	1917.18	338.661	1.24063	966.931		15.6167	2054.66	789.867	2206.57	2.13058			1820.52	288.346	3553.39		18.9446	967.689	606.025	215.441	5.35709	26.1812	83.7686	75.3371	35.5545	18.9088	10.4146			12.2086			200.707		141.716	1.71978	1.88986		79.1229	732.318	12.7595	92.5594		1.62957	12.6875	35.0428	8246.26	31.2738	2.37452			124.577	798.762		364.642	144.646			51.8793	14.7598	65.15	41.7772	168.516	23.5391		16.2598	117.102				61.4884		4414.49			122.683		10.8832	4.93318	3.2758		13.2253	52.5579	36.8462	17.4275	3.10889		21.3741	1.77413	30.1672	6.45559		22.0182	7.4401		5.78453	8.62729				42.5373			18.014				2.25606	2.48042	5.14076										3.37726	6.80379		12.2444			1.00525				4.23622			2.09538	2.21992	2.4618				1.9056							2.66993			21.9149	79.3173	70.9114		11.1233		24.4282	50.2676	30.6195	1005.97	117.615	489.469		10.7612				35.1096	10.9239			17.3923	10.9725	16.6856					41.8499		150.069	11.8119	29.0194	705.838	5977.08		21.9253	530.184		78.1143					10.8025	11.8581		12.1032					14.1068		22.4307	11.1032			67.9653	149.169	15.6552		11.623				13945.6			10.0944			240.495			58.2134	52.8967	78.0621		11.6488					13.1787		11.7588					28.1047	10.3097	11.9209	11.9206					11.7622			17.0842	23.3247		14.1949				22.7045		9.20832											40.6333		60.6684							40.5213	12.8237						10.9089					21.9091	12.1187		11.5875				14.674	11.6818	11.8915		11.9061				11.819		13.8169					11.7717	22.3305	20.8872
D9V10	D9	20.0516	24.6713	117.782	6.00741	6.99917	4.12484	4.22408	4.99993	4.67958	6.34802	12.1469	9.863	5.48764	4.16163	5.83613	21.0376	4.38405	18.8985	6.11112	5.94137	5.36836	4.65488	6.98385	5.06763	4.3247	4.45289	4.71302		4.64554	4.32761	4.46241	4.14398	5.67728	52.5995	218.432	4.19617	4.23648	4.15439	4.23557	4.27937		4.74584	4.17151	7.25279	6.65085	144.854	57.8351	6.36524	85.5406	182.948	110.927	31.6654	10.8772	62.8556	138.395	24.2176	40.913	11.7527	92.8076	226.059	134.368	27.6166	13.0854	73.8175		34.2411	161.124	256.812	198.839	27.1989	32.756	22.9644	110.359	129.791	83.1614	72.6065	225.273	250.652	172.189	11.148	11.1363	11.5407	11.6198	11.7413	11.6945	11.6098	11.8432	11.9734	11.4754	11.1753	11.5169	11.4082	11.6033	12.5895	11.6882	11.5136	11.834	12.4964	13.1491	13.2987	11.8545	11.8494	11.1364	13.4096	13.4026	11.6123	11.3424	12.1086	12.3688	12.9254	12.6243		11.1868	11.4419	11.9889	11.1912	11.4791	12.6232	11.3085	11.8362	11.6228	12.4765	12.4081	13.2373	15.7929	13.219	12.4548	12.0212	11.116	13.9832	17.2299	15.8733	16.1136	11.8746	12.276	11.2706	16.6597	13.6445		11.6708	11.6817	15.0284	12.1554	11.7838	12.1058	11.6757	14.1409	14.8704	13.5887	12.7289	11.8584	14.3934	12.5012	11.7244	11.2638	11.0782	11.5677	13.6988	11.759	11.2907	11.8318	11.3848	11.5206	12.6383	13.4701	15.3049	11.9366	12.8033	17.7332	13.3626	13.2741	12.7629	11.2242	17.5106	19.8711	23.3008	25.9985	20.4227	13.152	12.4885	11.3073	15.7655	23.0745	18.3046	15.2393		11.5248	23.2585		13.1119	11.2629	11.5291	13.2959	12.0177	15.5721	14.5874	12.2897	14.9861	17.0667	15.6904	11.8282	16.6284	13.6176	19.4544	13.7227	16.0768	11.8469	11.6114	13.2454	14.773	11.2026	11.1039	11.2035	11.275	11.265	12.6261	12.7054	11.3183	11.6826	12.5432	11.1367	11.4078	13.8846	28.4329	15.0874	14.4553	18.4662	21.2212	12.5107	11.3294	11.2099	51.8579	80.9311	19.307	70.5307	63.8688	43.0559	12.9862	11.2899	11.3435	89.3043	65.4977	141.772	67.7183	33.8947	11.1148	11.2566	12.3469	79.0384	101.792	16.8524	15.9276	11.3144	11.8131	11.1025	18.5848	12.2381	12.117	15.6424	25.9229	11.5075	12.6713	13.7143	21.3297	27.8911	13.5023	15.0444	20.9352	13.7452	15.9332	11.2787	15.5023	16.1103	16.211	11.246	11.0132		12.7121	11.8138	11.9479	18.2833	19.531	13.5549	16.436	11.4093	12.4955	11.7033	16.2164	12.5836	23.1094	94.8459	64.182	55.0486	52.9315	11.6593	11.563	11.164	12.5464	11.7813	13.1102	18.1956	11.3572	123.908	158.096	73.3976	165.805	83.6259	11.4684	11.2666	11.8268	11.4698	12.41	12.5204	12.6713	164.638	135.113	127.91	50.8818	11.3441	11.0943	11.749	11.9595	33.4005	124.141	26.8964	146.484	12.8918	11.2841	11.1818	11.9374	11.4379	11.3526			11.3207	11.2215	11.3384	12.1326	11.6572	12.6556	11.1414	11.1576	13.2322	14.338	11.1175	11.1813	11.9878	11.5657	13.5126	16.6587	16.868	14.2316	34.5928	28.0257	12.8507	13.4489	14.1482	13.1032	50.8009	19.0201	48.2322	105.705	46.8041	25.6759	13.9021	13.5909	11.6891	11.7277	12.3313	22.2662	58.2882	11.2212	15.2051	131.287	121.839	44.9619	35.7423	12.9057	11.4062	11.8669	11.8512	15.873	21.1593	13.9411	41.1366	151.415	129.047	14.0991	24.4945	12.2577	15.6568	16.503	11.1522		10.1904		11.2979	13.3491	13.507	11.3054	14.3413	13.258	15.1913	12.1267	13.6343	36.3375	23.4982	16.7257	13.5668	21.9899	12.7807	17.8572	12.3466	24.3297	11.7565	28.0205	36.5476	13.1337	41.3613	15.7551	11.7555	27.4703	25.5621	12.1816	11.9908	17.2059	31.2445	19.6064	11.5097	22.8381	16.5934	25.4109	11.6327	15.8247	47.5204	11.6054	14.8783	11.7893	12.3601	14.1386	31.8405	19.2482	22.0336	13.082	13.6709	11.8174	12.8533	11.7388	11.4436	11.6346	11.696	11.6716	11.8345	12.6953	14.0036	11.6433	17.1931	15.2459	12.135	13.0635	13.8062	13.4479	13.4253	20.4212	14.6587	14.2565	19.8763	11.4681	12.6336	14.3761	12.4131	13.4036	11.6947	12.2682	12.3328	11.5112	12.8692	11.8053	11.6088	11.9249	11.2362	11.556	11.4142	14.5745	12.6028	11.7211	12.4332	11.8491	12.0545	26.0898	21.3801	35.7823	975.072	244.882	44.9077	38.8745	996.965	581.941	1866.55	26.4922	29.4764	21.7683	329.375	83.7774	38.5638	48.8993	29.6288	62.0502	21.6525	24.5918	36.9959	600.842	629.231	2152.44	51266.4	212.981	2331.29	393.168	31287.3	20815.1	52040.8	118.224	355.715	145.691	5568.08	1678.1	605.379	630.461	451.895	527.408	395.532	154.862	36.9429	71.2681	97.6793			11.3069		1.89675	1.74869		13.4168	5.71686	266.327	8.21684	100.724	17.6599	1.58189		2.00769	1.78442	3.98842	1.78683		23.0776		1.8726	2.01837	361.553	1.05156		1.9961	1.55373			14.5534	1.83058		213.205	588.46		15.1742	69.0195		24.816	1.67415			1.84426			2.13567	13.4698	168.328		2.6346	42.1852	5.63353			1.49117		38.0266	13.9375		14.2271			10.6112	9.20832			103.67	21.8977	114.111	37.8113	21.6367	1.97665	83.9883	5655.04	466.882	1616.22		12.5591	753.075	184.384					20.8392			15.4716	1717.78		1.96036			1242.45						85.7303	572.159		2.41125	28.9812		50.518	1.85195	3.53608			2.14907			67.0021					10.0578	8.56105	141.576			37.8621	15.2516	24.9372	10.2318	15.3505	2.41904		4.03427	43.8889	2.01127	59.2568	60.9677	60.1127		194.141				31.4033		2.02987	192.257	6.21797	12.0463	1.57165							1.85193	38.0228	19.798	1.84914	1.79731		10.3072		1.73411		4.56405		1.43928	2.87211			1.67667	1.68676			2.1989	120.217	137.123	198.55	8.98741				9.40855						1.75839	2.2491	1.70761		1.887						1.60137		1.96387		1.99606	128.431	61.0986							1.68603		32.7589			14.1714	3.19712								40.2606												322.45	789.476	5.69607		8093.43	181.151		4065.88	10.9119									46.7501	3.22656											0.976796	10.1133		175.309					313.203		140.751	100.024	38684.1	296.014			227.633	129.056	89.7392			7870.67	514.927		24.7523	37.0544		414.97		820.204				53.2848		9.70534		1572.97	941.678	1250.19		184.108		734.737						108.449	936.101	8877.25		33.0152		2126.29	1705.27	493.181	50079.2	201.834	22426.3	624.531	4.40424			24.6264		17.5557	433.139	3313.34		487.8	133.27	26417.2		615.045	21841.1	7.89173	8575.36	1581.55	30839.4		848.446	101477	11060.4		411.604	20016.3			14.915		390.351				2838.34	93.5982	20811.1		20.584	3506.57	472.321	17.3534	3587.45	1.98969	8.45258	541.311	3462.66	595.421	2.31352	1165.79		7.37762	1413.77	1239.49	4384.03				1119.28	227.964	6884.9		13.5713	942.457	325.318	256.177	4.98304	16.7022	40.8391	62.2875	22.373	14.3082	41.188	422.333	1.91897	17.4285	29.0525		417.003		563.629		3.60945		174.912	1323.67	25.9849	199.338				95.7883	14917.1	14.4051				146.694	1653.38	5.11636	526.698	174.955			33.9688	10.4555	163.842	43.79	161.392	16.1027		13.8836	268.297				60.8368		8426.7			67.3776		7.21204	5.06833	2.6738	22.0756		211.765	126.313	28.4485			30.2538	2.90174	22.8498	6.82723		13.9629		41.3736						30.086				1.89334			1.7608				2.11903	2.24484				1.45549	3.63835		3.46218	13.5978			19.8193					4.32843		2.30302			2.24376			1.34721			1.66437		1.92335	1.83286	2.56559						124.046	104.433	14.0113			17.0902	67.3768	41.3605	1619.8	130.676	638.703			22.0307			65.2184	12.1032					42.4381					44.6863	91.6772	90.394		50.3187	873.972	5212.42			494.935		92.3182				10.8049	10.8025		21.652			10.8538	10.8949				50.8056			16.5164	174.023	209.453			13.68	11.7026	27.5072		24986.9			11.7891								95.4427			15.3984		18.1724	11.4483	11.4644				11.8714	11.856					13.8911				13.897		11.6289			13.6795	15.8112					16.1642				11.8889				13.9947	20.3208			10.7856	27.4352		77.0506	19.6919	29.6397					40.2874			11.6097		12.3657		10.7161					18.9023			20.7543					11.2633	16.2092		11.9062								18.3587	20.2932				34.9439
D9V11	D9	17.3274	20.3829	122.637	5.74809	6.47886	4.11997	4.13173	4.05617	3.9781	4.82964	6.54677	6.20744	4.94732	4.11109	3.74968	9.37171	4.01915	8.81178	4.29926	4.21955	5.24373	4.09839	4.80282	4.27332	4.12677	4.18605	4.6002		4.5275	4.31136			5.41006	23.0778	77.0171	4.18381	4.23161	4.14272	4.22211	4.25753	4.2114			5.43046	4.78591	28.2392	34.226	5.43811	91.7172	183.942	116.736	25.1956	11.7129	44.3176	123.173	17.9361	38.7118	14.4045	78.4138	223.919	106.147	30.1712	14.5429	64.1246		16.1043	168.289	237.921	182.401	22.2015	30.2489	19.3334	93.4315	113.931	82.8315	58.3721	226.593	241.776	162.676	11.1125	11.1247	11.6249	11.5757	11.6749	11.7196	11.7275		11.9727	11.4597	11.198	11.4434	11.2428	11.5186	12.5444	11.6195	11.4469	11.6373	12.2843	12.9397	13.0348	11.8419	11.8038	11.1323	13.2972	13.3706	11.6178	11.2971	12.0688	12.4087	13.1255	12.6265	12.8555	11.1712	11.363	11.5619	11.0486	11.3474	12.3629	11.2063	11.8048	11.257	12.3043	11.7204	12.6887	15.5649	12.9033	12.3374	11.6403	11.1345	12.6154	15.9026	16.0137	15.3191	11.9476	11.62	11.2842	16.0556	13.5411	11.0859	11.5827	11.5197	14.9877	12.0836	11.5822	12.0744	11.7509	13.99	14.8415	13.6523	12.6498	11.8971	14.1969	12.5374	11.684	11.0736	11.0768	11.2818	12.1352	11.1816	11.2771	11.5218	11.1372	11.511	11.4542	12.1454	12.5753	11.1868	11.6772	16.3285	11.5625	13.289	11.1811	11.1402	12.8416	13.2369	15.5491	23.2061	13.7861	12.915	10.9926	11.366	12.7943	19.8825	17.7224	11.2902	11.0436	11.4099	20.2382	11.5887	11.8529	10.8918	11.0489	12.7178	11.1802	13.167	11.3534	11.687	11.8056	16.0647	12.1782	11.1157	12.3471	12.6526	14.7266	13.432	12.2772	11.3045	11.4319	12.3985	13.4024	11.4904	11.126	11.1597	11.2215	11.2256	11.465	11.39	11.0727	11.1673	11.3289	11.1354	11.1371	12.1383	16.8864	11.7596	12.0163	13.6153	14.2484	12.031	11.2613	11.0423	26.7097	44.055	13.6928	40.0362	36.7653	22.2144	12.6623	11.2372	11.0179	57.4338	56.8886	110.367	41.361	18.1953	11.1058	11.2414	11.0601	62.736	87.9806	12.8798	10.4635	11.1966	11.0881	10.9566	12.3193	10.7675	11.2233	11.1142	13.305	10.7059	10.5344	11.3889	11.6191	14.4142	9.73936	10.3782	11.6032	11.8217	10.1248	10.2754	9.12562	9.61546	9.36953	10.9664	10.5627	11.1695	11.7003	11.2548	11.1911	12.5152	12.7027	11.3374	11.8153	11.1053	11.4426	11.32	12.5264	11.5933	14.1878	38.7633	27.3506	27.4156	24.2417	11.2386	11.1103	11.0727	11.5689	11.2729	11.9729	15.0268	10.992	60.2382	138.101	34.6178	131.826	39.3102	11.0937	11.091	11.2685	11.2428	11.7553	12.0464	10.5388	144.798	128.556	130.565	26.8925	11.1468	11.0685	11.3597	11.7561	22.3183	124.651	14.2516	134.134	11.9577	11.1618	11.1749	11.3629	11.3308	11.2968			11.0268	11.2572	11.2664	11.2168	11.1928	11.6599	11.1292	11.1878	11.0354	10.912	11.1201	11.1856	11.9515	11.2522	11.5393	13.3079	12.7567	11.2023	16.8911	14.4141	11.5542	11.5853	11.8687	11.7921	30.2022	12.9872	20.7803	59.9664	19.7264	16.9744	11.8925	12.6885	11.1431	11.136	11.3742	16.5551	33.7539	11.0867	11.4011	78.3159	88.1715	19.859	20.8193	11.6411	11.1347	11.1275	11.2187	13.6839	14.889	10.8488	25.156	119.939	89.6749	11.051	17.0312	11.583	12.3355	13.5611	10.7844		6.0999		11.2413	12.595	13.5386	11.1688	11.7209	11.4883	12.7596	11.2492	11.6371	19.9282	18.5076	12.8038	11.6858	15.1366	11.5039	12.8198	11.2727	16.0005	11.1177	18.6771	20.7913	12.272	28.5738	12.2994	11.1276	18.69	17.5864	11.308	11.2137	12.4878	19.7605	13.8936	10.9875	14.9031	12.072	18.1756	11.1048	13.6437	29.1366	11.0447	11.8407	10.9224	11.2795	11.8876	17.7437	12.2782	14.0287	11.4434	11.5618	10.8529	10.7841	10.8671	11.0546	10.6307	10.7171	10.6074	11.188	12.4074	13.8653	11.2056	12.6732	12.8587	11.3526	11.679	11.8208	11.8601	12.5262	14.4519	12.5915	13.7594	13.042	11.2076	11.4315	12.0522	11.6309	12.3441	11.1993	11.0895	11.5022	11.2585	11.0016	10.9467	11.1048	11.2239	11.1332	11.1737	11.175	14.1448	11.4985	11.3704	11.428	11.4754	11.2856	24.3777		36.1773	1069.17	251.136	36.2495	38.6297	1303.11	604.4	1509.4	23.8445	28.8606	20.1926	326.754	77.1287	51.4177	62.6688	34.1255	71.7184	20.7815	29.6216	42.2726	476.895	392.802	1554.49	52418.1	143.123	1422.14	459.345	37951.4	22991	44611.5	102.921	272.966	75.9313	4338.8	1452.95	745.289	548.172	461.104	470.975	346.302	179.293	40.9278	64.1529	113.915	2.01713		18.1514				7.09166	11.6993	6.58508	255.679	5.93984	93.3466	16.3461			2.00771		1.99075			11.9399				267.689	3.16979			1.56718			5.74343		16.77	155.84	539.717	1.74223	10.5622	52.7579	11.407	17.2101		1.70206		2.96185	1.71839			6.11323	149.419			25.4561	6.63043					33.2154	12.6559	3.38564	17.8349			24.0003				90.6591		77.1397	24.5012	13.0067	1.97265	88.8877	5456.48	491.53	1642.19		15.8879	612.285	166.374			1.91134		21.2881		2.6078		2270.09		3.06808			1854			1.98409		15.0412	28.5194	333.979		3.13887	53.3658									18.7395	59.2001	2.04859	2.50834	6.4882		12.0717	16.6803				42.312	13.3918	21.7983	7.11695	15.8094			3.70837	51.5115		26.883	24.6138	40.3984		100.398		2.52923		14.5924	5.36992		164.45	4.61545	5.64235			9.67045	1.97482	1.71668	0.917583			45.8693	19.158	2.67211		1.5679	10.0053	1.69871		7.61932	4.15958											117.658	151.387	170.996	13.2918			1.47457	14.4595		1.72725		1.70766	1.62975	2.67344		1.68882	1.61089					1.97524	1.70569	1.57104	1.69056	1.68353	1.83896		132.314	64.8126	1.01006	0.465121	0.469445	5.89071	10.9217		2.76924	14.053	22.9193		10.5784	2.59404	2.19886			5.5162									26.5952			1.20267		5.96686			241.815	599.375	3.72691		9489.52	143.677	2.19485	4329.07	17.7125									35.7953		2.52552									7.91061		3.60425						23.5766	400.167			76.3987	39745.1	359.08			256.518	92.0639	100.369		51.8782	10119.6	414.893		15.0616	102.883		478.201	103.667	725.364				127.041	24.2362	0.139825		1045.7	412.468	1339.58		101.111		528.643						55.0478	1142.37	10933.4		29.0918		1613.21	1703.1	496.033	54836.4	151.71	25328.9	645.777	4.86975					11.0651	218.027	1311.18		508.247	50.0019	22629.4		578.991	32799.4	10.1504	5121.9	1171.83	28589.4		1384.81	93225.5	12600.1	1.93174	422.251	17931.4	8.15013		8.40822		207.051				3047.14		14134.7		10.2149	3327.62	106.321	8.17958	2939.44		15.5432	420.632	2392.17	387.846		1392.48	2.36108		1787.38	702.156	2783.77			4.21569	1312.39	239.867	3284.19	1.37493	19.725	1069.28	289.116	269.183		18.4429	54.5833	52.8696	27.4888	16.3638			2.04021	19.7665	11.9826		464.658		309.716	1.62583	1.89551		171.355	824.97	15.6992	134.83	2.32941	1.62748		68.0349	8125.77	11.7783				104.232	794.133		351.199	105.674	2.18171	3.27311	69.9859	10.0966	90.8073	63.6188	80.4416	25.2349	6.92611	33.9739	168.225				61.26		4894.44		3.46906	91.5139		7.90379	4.52975	2.52582			140.57		35.0397			31.221	1.88267	28.8652	4.41175	6.51967	15.6157		43.9565	4.59431	8.70059	4.7058	22.7685			8.33044		22.1927	8.55408						4.92457							3.65969		4.02154	14.8707	50.2136		12.7974			4.91598		3.05613		5.77654							3.3923						1.85469				3.50744	21.9148	123.998	114.557		12.589		19.9404	61.2071	42.7925	1569.82	95.925	845.418						70.087		26.8194				28.974			828.386	13.1168	51.7893		91.516		89.2096	812.8	5205.33		31.6519	551.568		92.6404	10.7228	10.658		10.8049	10.742						10.8964				25.0525		17.8092		63.6099	72.9985	11.7152	17.8557					14829					18.3222	229.996		11.2701	40.4837	53.8894	73.2449				11.2789	30.3919		11.4643			56.3871				13.1368			14.0901	41.5683	10.2563		10.1771						13.9054	11.8304							11.5631	11.8175	11.8847				12.8686				43.7453		74.8449	32.6826		11.5458		20.0997	12.2678	45.7819	11.1487	12.7642				11.2759	10.9009		13.7789	9.47633	11.5733		10.2186			12.2287							11.8872	17.4572	11.8998			11.9015		18.5217		11.7661	10.0951			22.3056	18.4846
D11V1	D11	15.5869	11.6429	98.7036	6.34244	7.42741	4.12418	4.18057	5.49493	4.27967	6.22748	12.1771	8.90946	5.85442	4.13712	5.80637	23.7451	4.24054	17.957	6.07035	5.27372	5.97751	3.95355	4.13381	4.08924	4.30571	4.3409	4.76449	4.21322	4.52134	4.29497	4.38961	4.13905	5.33883	17.5349	25.9593	4.19434	4.22963	4.13297	4.19627	4.26105				5.26669	4.49557	11.7524	14.2906	4.9635	80.9198	173.645	89.6339	13.0982	7.86817	35.891	91.9652	9.443	24.7335	13.7559	79.0389	200.213	88.889	22.0793	12.4196	33.3348		7.90436	153.781	215.038	171.218	15.0909	24.7549	13.4248	72.5309	83.4926	73.1359	54.4811	217.323	239.141	150.948	11.1094	11.1156	11.4323	11.6198	11.7564	11.8204	11.5384	11.8438	12.1461	11.4599	11.2163	11.5147	11.3378	11.5939	12.7418	11.6889	11.3842	11.6382	12.5031	13.261	13.284	11.9495	11.8426	11.1463	13.4388	13.6285	11.5643	11.394	12.1737	12.5065	13.3828	12.8989	13.0566	11.2506	11.3824	11.8615	11.0519	11.4942	12.6862	11.2594	11.8282	11.4015	12.5237	11.9115	12.9799	16.5877	13.2032	12.5943	11.7414	11.1956	12.4009	16.1008	16.7161	15.743	12.0111	11.3403	11.2535	17.2855	14.703	11.059	11.7135	11.6752	15.6138	12.1927	11.7373	12.2483	11.8591	14.3878	15.5327	13.9922	12.8147	12.0921	15.7394	13.0654	11.9746	11.1256	11.0211	11.5617	13.767	11.3114	11.2839	11.8402	11.2941	11.5893	12.1641	13.3648	14.9808	11.4389	12.6441	18.5939	13.5581	13.4956	12.3551	11.0964	14.8883	16.6444	21.1253	26.5458	18.0198	12.613	11.1849	11.3768	15.6764	26.0852	20.38	14.6397	11.1392	11.8821	30.9599	11.7591	12.284	10.957	11.0899	13.1191	11.5457	13.8822	12.4326	11.6299	13.089	16.5405	13.4698	11.2613	13.6944	12.7692	16.1453	13.6747	13.2449	11.4604	12.0123	13.4015	15.4497	11.8039	10.9656	11.0116	11.2883	11.455	13.3552	12.1732	11.2406	11.7577	11.9729	11.1214	11.0258	14.2474	35.7953	13.5715	14.3486	20.6088	23.3103	13.4284	11.1995	11.1939	50.543	76.2717	15.4663	68.9218	71.2218	40.9885	12.8584	11.2942	11.1564	87.6679	66.9643	135.85	62.9449	27.519	11.071	11.2635	12.3014	75.7624	100.793	21.6397	22.5306	11.445	11.3628	10.9036	16.2699	11.0354	11.7045	13.6533	18.4083	10.6641	10.9106	12.2311	15.7719	18.3547	9.5243	10.9997	12.9004	12.1864	12.5548	11.2536	10.6436	10.9414	10.6385	11.3936	11.7489	11.1825	11.473	11.1607	11.8705	21.4604	17.5671	11.6596	16.2242	11.0955	11.8301	11.5023	12.1341	11.3899	23.9634	115.298	50.4939	44.5974	72.054	11.3033	11.7515	11.1065	12.7084	11.8759	12.5839	13.125	11.2557	121.026	146.335	58.494	145.024	92.403	11.4082	11.3259	12.0062	11.5472	12.5904	12.1184	12.5353	154.893	127.202	125.282	56.6919	11.4276	11.1041	11.6552	12.1391	37.5267	118.899	27.7755	148.942	10.8733	11.2541	11.2574	12.1591	11.7959	11.7671	18.7905	14.8233	10.8354	11.2556	11.2716	11.1456	11.1197	11.509	11.1828	11.1959	12.0356	12.8589	11.138	11.2207	12.2217	11.2196	11.1626	12.9456	12.0643	12.7918	40.3337	29.4155	11.5656	11.5088	10.3286	12.39	32.1558	11.9159	50.2535	130.29	50.4542	17.0507	12.5041	11.1632	12.3347	11.2002	12.97	18.3785	29.7718	10.9954	13.3127	125.216	117.517	37.3498	24.0337	13.2648	11.8348	10.9583	12.275	17.825	18.1729	11.8338	50.8126	135.403	142.688	13.7534	24.135	12.9931	17.6319	17.5611	11.9849		14.6553	9.37335	12.4318	16.8973	14.3948	11.2308	11.5031	11.2051	12.2014	11.1188	11.6583	19.5695	17.6089	11.8776	11.4248	15.5642	11.47	12.137	11.3302	14.2034	11.2457	17.5024	15.964	12.9566	26.9631	11.0355	10.9885	16.6287	19.0989	11.5731	11.2871	12.9682	18.8723	16.5654	11.5807	13.7596	13.2989	14.5148	11.7212	14.3819	25.1793	10.9846	11.5347	13.2346	14.0651	12.9501	16.7295	12.693	18.4941	16.9404	11.9189	12.0641	15.6836	12.6268	11.6417	12.0846	11.3259	11.7692	12.1843	13.5958	14.6875	11.108	12.5982	10.4287	10.9557	11.4854	11.632	11.8937	12.1346	13.4012	10.4718	12.3979	12.815	10.9259	11.0069	11.387	11.5411	11.7258	11.2233	11.2513	11.3455	11.3042	10.8552	10.9807	11.1761	11.42	11.1828	11.1389	11.7233	15.1138	10.8437	10.9301	10.8217	10.9372	10.9486	18.3755		44.115	1107.34	183.4	35.7696	40.7825	2684.76	811.651	2260.43	23.7108	33.1385		449.058	122.466	63.3128	57.605	42.1411	63.5098	21.9442	24.9977	54.7919	391.562	293.786	2074.68	54133	107.946	1095.03	331.926	38050.7	22836.1	50520.7	101.853	251.93	47.0473	3403.08	1425.06	910.172	790.976	720.449	345.909	305.627	166.19	59.6517	90.4775	137.994		1.92637	7.97786		1.6098	2.01269	8.27049	6.44643		374.117	6.56612	55.6217	11.197			2.00785		1.99195							214.133							6.80214	1.84977	13.9193	100.043	737.011		8.26679	54.8631	6.66733	15.0474		1.96914		2.21697				5.56046	88.46			32.5955					6.99142	31.5694	8.31693		20.2153				20.1717			71.0445	14.7135		13.1316	13.4065		63.3466	5140.31	396.15	1703.5	1.97792	18.4226	496.211	118.066				3.14002	11.527			15.3285	1454.82					1432.65					17.8972	29.6244	251.435		1.29348	43.8899	1.73745		1.84976	3.52802	2.01396		1.77187		30.5023	37.2964		1.81875			5.83936	9.4997	95.7485	2.12967		67.5927	14.8996	20.8387	7.42323	17.0039				32.9005		12.1494	9.44569	33.378		38.2757		2.10728		6.63283			101.515		7.19556	2.03215	1.9727		12.8492	1.75379				18.317	13.0991	2.40581	1.79252	1.9287	16.7725			13.4903	5.30804		1.97977	6.14882	4.70461							51.5763		151.102	11.6736				15.3339																1.60132		1.96378	2.26279		101.14	56.7773					1.4124		8.21201	16.0114	24.1256		3.88938	5.80844									37.7084				7.80919								328.606	804.774	7.66011		10514.4	189.544	7.15709	4674.69	4.7968		2.4967									2.51915						7.32101				2.20821							9.43043	949.941		4.80449	52.8841	47346.1	444.872			580.234	288.168	139.545		122.697	12388.9	706.782		19.9907	172.425		426.975		234.876				144.675	63.1896	32.4552		986.638	840.274	818.039		41.326		876.266						97.6174	1042.45	9576.2	2.29991			2340.71	1198.8	565.387	64489.7	177.507	29790.4	97.7341			3.25507			11.0041	194.011	737.875		520.34	67.527	20158.4		474.055	32732.1	17.2788	8187.85	1119.48	40189.7		1313.02	117269	13980.9	4.0078	572.498	20557.6	8.22356				104.34	8.41136			3888.35	44.0411	13945.6	1.73769	9.27396	2342.41	46.413	17.4261	3204.66		18.3277	713.342	2656.37	437.017	2.30669	1600.03		6.91245	3597.92	1418.27	3167.08	3.12166		1.67069	1977.6	408.724	5511.85			2150.18	500.798	247.301	5.78007	33.574	77.8029	90.1351	36.5418	17.6348	3.49827			13.566	8.76752		463.436	1.50111	167.989		1.92801		152.976	960.176	20.8071	119.843			8.04844	178.327	9837.66			1.67516	13.4012	141.182	1412.76		456.534	279.424		2.10141	64.5747		139.922	7.52085	204.731	88.2276		21.9453	189.261				60.0786		6823.22		3.4811	126.237		14.1782	4.88128	3.43046			77.0627	61.6731	37.3699			41.7511	1.89016	9.64611	4.83334	11.7573	17.3239	4.85475			11.1602	7.4513			20.6048	15.3986		24.0186	3.47758		5.20155	5.28233					1.48254											3.05462		2.45474	4.22898		3.03518		9.60619	1.9908	3.66547									1.92318		3.33446						98.8001	134.459	14.0108			34.0412	42.9713	66.663	2615.12	152.216	1122.97			14.2774			67.1005						31.7977		12.367	827.848			82.3481		11.8249	120.648	384.286	8530.27			458.266		47.7894	11.7008				11.8605		16.3192	10.9242		13.1392		17.308	13.9988		64.5148	10.8775			73.5799	62.3201		15.0874					23508		20.9937		53.1924		497.583		18.2616	65.9892	38.6226	113.027		9.56439	9.8945								11.8849			29.5483				44.8175	10.2726	15.2302	21.4091				12.1121		11.6076		12.7209				10.561	18.306			16.112	13.9232	11.8237		20.6412			12.8523	51.2202		101.826		54.1109		13.7366					11.0085						13.8059	11.4773		13.9007	15.9156			13.4689	11.9895		11.9056			20.4622									24.9138						20.4227
D11V2	D11	26.7985	32.3899	141.5	6.25568	7.84017	4.12002	4.17523	5.32736	4.52951	7.09702	15.5298	15.0965	6.35369	4.09036	5.84751	31.0223	4.44735	35.6093	9.22166	10.7748	6.44012	4.28378	6.70194	4.63104	4.36114	4.77728	4.93301		4.51169		4.39316	4.1336	5.35693	19.4897	51.9141	4.20527	4.23362	4.14311	4.2308	4.25585		4.69603		5.31214	4.67978	23.7964	22.2518	5.17523	74.0074	188.519	117.25	39.1716	14.5912	57.9446	131.652	25.0676	43.7124	17.9357	83.6143	236.128	164.599	33.8661	15.9431	80.2157		22.7798	157.377	250.466	202.352	29.8535	40.4368	28.0483	114.701	132.741	78.4354	70.0856	233.477	245.774	183.673	11.37	11.1549	11.9707	12.1209	11.778	11.7581	11.6972	12.2741	12.2458	11.5726	11.3263	11.9114	11.815	12.3556	12.6999	11.7499	11.5308	12.4138	13.3392	13.1977	13.5101	12.0133	12.1279	11.2717	14.8821	14.1265	12.0907	11.3849	12.3082	12.638	13.205	12.7467	12.948	11.4285	11.9477	12.164	11.2006	11.7059	12.5787	11.3459	11.9182	11.4316	13.0264	13.404	14.6106	16.1814	13.695	12.6423	12.9125	11.4567	16.1656	21.1302	17.4213	18.4792	12.4948	13.9741	11.3904	20.7258	16.3324		11.9693	12.0627	15.2647	12.4213	11.9106	12.8365	11.9767	15.2543	15.1021	14.6952	13.3003	12.1203	16.1917	13.3259	11.891	11.1657	11.1561	11.5647	13.5256	11.5824	11.4644	11.6732	11.2857	11.542	12.2816	15.14	17.8959	12.1216	14.7891	19.1507	14.5103	15.2044	13.904	11.5763	23.8544	26.2702	32.9793	31.2776	27.8058	15.8452	13.8397	12.1624	25.8028	38.1988	22.0417	20.8923	11.32	13.2591	43.4342	12.1452	14.3646	11.5182	12.0987	13.8016	12.676	20.1012	25.8265	13.2509	25.674	19.5504	24.2287	13.0302	32.6739	16.1138	40.0943	15.0284	30.0305	13.2934	15.8521	20.1698	27.7666	12.7774	11.044	11.1945	11.2944	11.2793	12.152	12.0904	11.3161	11.4095	12.0393	11.153	11.6701	14.653	28.6095	15.1561	15.1264	18.5648	22.9162	13.1859	11.3454	12.1437	66.0433	93.3253	22.9365	94.904	87.6011	57.1324	15.2784	11.3158	14.6594	111.358	90.4311	173.335	96.2983	49.9882	12.4161	11.3813	21.844	108.017	126.478	54.4755	62.6923	12.5932	11.7706	11.4991	22.1759	12.8263	12.2885	17.5768	40.8459	12.0068	14.4813	16.0743	35.3636	54.7733	26.3372	30.3335	42.0157	17.0142	29.6044	21.136	40.9149	40.711	40.8142	15.7827	18.1037	11.7429	12.0982	11.4367	11.5984	14.9851	15.9514	12.2324	14.0431	11.298	12.5993	11.4541	16.7304	12.1466	22.5432	90.363	56.9474	56.6799	47.102	11.7059	11.9075	11.282	13.1257	11.8454	12.8557	24.3715	12.0569	145.025	158.093	79.4467	161.725	95.4323	11.5187	11.4615	12.7113	11.8177	12.8159	12.8671	20.2489	167.399	142.786	138.197	80.0312	11.5207	11.2022	12.2152	12.407	72.8447	136.548	58.7645	153.754	17.5075	11.4999	11.6188	15.2241	13.1518	12.8236	58.036	34.8414	11.4878	11.2529	11.5814	11.9045	11.0891	11.72	11.6928	11.1858	11.6411	11.9458	11.169	11.5202	12.4808	11.6121	14.4263	13.8951	13.8938	12.5643	25.2255	21.2778	11.9954	14.731	15.9897	12.2259	49.85	16.5697	44.9786	110.02	43.4995	26.7584	13.1944	15.0454	11.9251	12.1184	12.0106	20.0333	67.4895	11.3705	17.2123	141.083	127.007	47.2656	41.1239	12.9032	11.7346	12.6706	11.9773	15.8304	23.24	23.7986	63.5861	170.689	151.948	19.2475	29.2714	12.2369	18.1034	17.9255	17.3462		66.1619	40.6471	18.0372	33.3131	15.9405	11.5981	13.2014	11.2942	12.491	11.308	13.1961	39.5264	17.3007	12.8991	12.5625	18.9609	11.8692	18.7661	11.9037	29.4312	11.6045	30.401	49.4093	11.403	34.3	13.519	11.6402	27.9179	23.5221	11.6059	11.8857	16.7021	35.5597	18.5038	11.4759	28.7966	18.1539	35.7727	11.3762	13.4372	49.8195	11.5779	19.0027	11.73	12.2867	13.6023	38.1311	23.5005	27.9306	13.3233	16.77	13.9553	18.3087	14.3051	11.9176	17.5114	15.8843	17.7779	14.8173	18.7616	17.4054	11.2595	14.5422	11.6084	11.2451	11.9947	13.3917	13.3164	12.7874	20.2767	12.3157	13.6243	22.4194	11.05	11.829	15.2754	12.3108	13.8498	11.1444	12.8772	12.7817	11.7108	16.1709	12.4252	12.1525	12.4081	11.3182	11.3921	12.455	17.7911	11.6024	11.2495	11.5563	11.4958	11.5159	23.3211	25.1234	54.2625	1823.69	301.753	106.843	37.8479	2365.08	1484.35	3845.71	37.5397	47.5289	22.6173	599.978	111.822	42.2593	73.7878	44.283	76.2384	21.0448	27.6723	50.3984	681.779	952.895	2785.69	47327.9	312.798	4042.62	353.594	38670	27655.3	55538.6	182.684	604.952	103.938	6255.54	1798.61	722.214	752.421	530.933	641.565	549.935	223.897	46.1468	92.6313	120.893		4.10776	18.4892		2.18309		8.72889	11.1061	12.1453	579.569	19.5947	245.322	20.1789					2.32445		5.92843	14.17	1.45864			666.107		4.3672				31.2173	10.2399	1.84981	17.2883	301.352	1249.3		15.9652	174.581	8.51492	55.651		1.70213		5.75987		2.24974		12.5735	190.129		1.52722	61.2293					1.81557	67.0228	32.1692		36.3445		2.02706	13.6159			1.78144	111.659		39.9089	23.3173	34.4224	1.95132	88.1421	6546.46	610.805	2134.38		24.9078	989.664	272.76					14.7561			11.3496	1884.06		1.96396			1643.28		1.99507			28.7224	137.955	744.086			31.0103	4.39605	96.8387		3.11271	2.59272		1.79526		40.0174		2.26355	3.37343		1.7692	9.25971		158.076			44.845	18.0429	28.716	13.1702	14.0136	1.95518	1.9793	5.23363	42.0373	2.11126	56.8015	36.7816	87.2099		200.867		5.113		27.9786	1.93379	1.81271	241.717		11.0094	2.47922	4.19116				3.97214	2.0012		50.9243	23.8609	1.847	2.3007		14.1728			18.5615	6.28745		1.97921				1.66762					175.221	229.359	261.199	18.1101		6.23456	1.94486	17.8986	1.44318			1.47113					1.70761						1.70755	1.85591					156.299	68.4177			1.25803	12.6504	4.35732		7.47556		40.0192		16.451														13.0389	31.1257		4.84904					381.649	944.492	5.93006		13485.2	302.929		8075.72	19.3044										3.22736				45.4557			6.9292					7.73478							732.995			120.15	60220.9	491.217			672.47	209.076	58.8523		120.792	11442.9	667.903		76.1071	162.279		391.543	29.1601	955.88			73.423	445.314		112.402	17.068		1097.64	1668.41		124.564		884.192	1.12689					79.5085	1128.68	12174.5	3.51517	25.0854		2363.14	1541.72	660.581	69393	256.497	44795.9	957.423	15.2607	3.02726				9.26846	471.175	2296	3.78507	499.226	87.5998	35383.4		406.791	32561.4	13.2799	8608.59	892.403	35548.8		1693.29	117314	18353.2		769.843	31594.2			4.8419		78.3471	9.63225			4397.57	104.772	25180.3		10.2171	4875.75	230.393	8.89239	5739.46		5.66469	383.194	4258.41	793.763		2161.47			1507.04	1310.69	4041.23	2.16218			1340.33	349.205	6691.58		23.0423	1074.79	498.739	433.018	5.56696	28.8053	59.3761	98.6619	32.1014	21.5826		148.277		16.0718	7.60351	7.12055	666.446		661.648				250.13	1520.93	17.9058	214.344		2.55871	2.71742	167.237	16672.3	22.538		1.563		193.942	2225.37	2.5314	487.943	125.959			44.1866	21.5618	196.921	67.7451	172.377	31.2948	4.97718	29.5286	204.001				68.9024		15093.1		3.48119	103.752		8.52968	6.5923	3.1433	9.50436		268.573	195.143	45.4419			24.7989	1.89023	25.5507	1.40253		21.493				10.2314	20.7565	13.2854		27.7366	11.0342	5.35201	28.7513		14.796						1.62872	1.68815		2.21358				3.13374	3.41506	20.8212	69.8886	19.4993	26.7409	6.12177	4.92433	1.1647		2.33856	1.96444	6.02258	7.27157			3.70422			2.69851		1.60034	1.88202	1.92325			1.81969			4.20805		194.042	255.331	14.011		4524.47	22.991	54.6969	61.7144	2236.81	243.213	2435.31				12.7248	10.8028	75.2631				25.5942		72.0017			791.553		27.9627	73.5334		11.8249	100.517	1103.03	6218.3			1488.44		79.3795						13.9673			14.7789						89.7431	12.4623			152.111	129.71		17.7459					43988.7			12.0135						45.2192	69.7475	143.064	11.546			14.2762				11.7714		32.7126		11.8064					11.7965			18.0233			13.9295				9.54509		11.0901		13.7634							11.8295					7.53225		47.9003	11.5412	60.4088						16.7445	29.2567	12.8079	12.8036							11.7745		13.8793	29.5198	10.2868		14.0049	15.7517					13.8808						13.9114									33.6088
D11V3	D11	13.3272	15.6605	97.9624	6.20372	7.53353	4.12433	4.1627	4.31317	4.02126	5.4295	7.88353	7.02631	6.63237	4.08272	3.74337	10.914	4.1217	10.144	5.66231	6.02924	7.03538	3.96214	4.60601	4.02791	4.09299	4.14019	4.82955	4.19947	4.52252	4.31785	4.39871	4.13094	5.37945	18.8191	47.9857	4.20954	4.23641	4.15129	4.2438	4.25513			4.14499	5.51242	4.68872	23.3917	23.4797	5.15733	91.7376	165.768	111.543	28.399	9.1528	47.5335	117.128	15.2664	28.0433	12.3434	62.0209	192.777	84.2358	26.0561	9.91567	46.7673		12.6692	152.913	228.021	170.841	13.9455	30.4996	20.9249	83.2823	97.2895	76.8046	53.1799	228.16	231.265	151.909	21.1115	24.2708	31.9178	12.1019	12.4043	12.7861	41.6574	28.4283	26.5576	48.6896	11.2641	11.6927	27.5553	12.8794	12.6168	25.2439	23.838	18.9892	13.6551	13.9466	18.6249	11.9983	17.2574	22.1232	32.9781	27.1843	27.0387	11.4476	12.2517	12.5422	13.4003	12.7485	13.0357	11.8634	11.904	13.0721	11.8104	11.782	13.5448	11.3543	11.813	12.9132	12.5195	31.0475	31.0583	15.9548	15.743	12.4843	26.7346	11.9998	24.0439	27.2469	17.2785	17.7427	11.9132	20.1722	24.4519	35.0275	19.4013	22.0469	11.6946	11.8777	15.3918	12.2448	11.7238	12.3854	11.9875	14.7014	15.0283	13.9342	12.713	12.1593	15.5838	13.2228	12.0546	11.6883	11.7615	11.9155	33.8304	12.2137	11.3357	11.5659	11.2209	11.2961	24.9933	19.8652	19.8535	11.6594	11.6452	17.4431	12.3598	12.4769	19.986	22.7077	18.8108	27.0429	24.1352	25.0771	21.7263	12.548	23.9658	18.0735	22.7298	28.7624	20.4896	15.9385	11.3621	25.8092	34.0312	16.2895	12.5153	11.01	11.1311	13.1495	11.5005	14.736	13.8223	12.1293	14.3916	17.1035	14.439	11.6664	16.5443	13.9468	19.7276	14.2363	15.9415	11.8721	13.5941	14.4843	17.9541	12.6156	11.3945	11.2781	11.2572	11.087	11.2915	11.5118	11.0904	11.169	11.4287	11.1071	11.606	11.783	21.3093	12.2284	11.841	14.4107	17.4941	11.4266	11.3104	11.4282	31.1982	53.0051	12.9319	44.0039	42.6295	29.1349	12.0371	11.3672	16.9436	74.6296	55.4687	121.041	52.0726	24.1885	11.6594	11.3461	19.5257	69.1015	96.551	39.2335	43.5633	14.7251	11.0336	11.16	13.3211	11.0296	11.3821	11.7568	17.5684	10.8375	11.4529	12.4516	14.7739	21.9636	13.6514	15.0052	16.0537	13.5872	13.5109	13.969	14.9591	15.1265	15.5218	12.8226	15.2363	11.5254	11.4904	11.2598	11.0545	11.9284	12.225	11.0259	11.5871	11.135	11.3663	11.2713	12.9104	11.3891	13.7953	35.605	23.5336	21.6104	24.1043	11.2686	11.1347	11.1118	11.2817	11.305	11.8166	13.9336	11.2169	56.2895	144.27	32.8633	126.753	42.7408	11.1737	11.1181	11.2272	11.332	11.7385	11.7371	14.2041	163.749	136.504	138.899	38.1233	11.186	11.2164	11.5006	11.479	44.9319	135.777	35.3372	163.754	14.6112	11.3586	11.3482	11.3222	12.5888	12.0078	57.4933	35.6312	10.9947	11.247	11.2831	11.2958	10.9883	11.5018	11.4065	11.1943	10.8224	10.5236	11.1389	11.3436	12.287	11.2343	11.9146	11.9889	11.8654	11.0924	15.0329	12.9265	11.4474	11.9682	11.2234	11.4174	26.2132	12.0024	17.9872	63.6155	18.0698	14.537	11.8711	11.8346	11.0863	11.3367	11.296	13.8329	33.0218	11.1667	11.7072	75.4377	93.1231	19.2642	20.2474	11.7134	11.1332	11.1137	11.1843	13.1891	14.8603	15.2713	35.3567	129.755	100.137	12.8108	17.7	11.6112	12.433	13.3929	12.1369	11.2075	39.635	23.4113	13.055	39.0521	14.9018	11.3161	11.4129	10.9879	12.0769	11.0648	11.4022	18.3492	13.19	11.5523	11.3779	13.1759	11.2231	12.2435	11.2592	14.9408	11.094	16.9767	20.7568	10.8899	21.1192	11.5443	11.1954	15.6691	14.9651	11.0559	11.3319	12.8475	17.6158	13.2812	10.9041	15.2358	12.5336	18.6551	11.0149	11.4297	26.4924	11.1959	12.4541	10.7878	11.4244	11.1922	21.0241	13.9637	15.5961	11.5547	12.7965	11.4754	12.0795	11.4632	11.1775	12.2966	11.4189	12.4478	11.7143	14.225	14.3938	11.0141	11.6008	11.2765	11.1227	11.2563	11.4977	11.3901	11.2521	12.7335	11.7045	12.31	13.5337	11.0246	11.2967	11.9006	11.4959	12.4355	11.0816	11.5113	11.9598	11.2743	12.0508	11.3298	11.5544	11.5616		11.106	11.4651	14.4725	11.0962	11.0893	11.1578	11.1871	11.1754	24.6643	22.0097	42.1939	859.575	199.045	56.9575	22.8958	1627.6	803.972	1617.19	30.6155	28.0436	21.6419	340.968	88.4457	31.5383	39.4882	33.0088	42.2644	19.3035	21.0872	38.3826	411.209	619.693	1901.33	53450.2	244.834	2567.35	224.017	35995.7	23163.1	48359	140.716	383.892	77.551	4562.94	1713.14	552.279	591.549	500.888	386.194	342.988	172.461	37.8882	79.0914	109.48		1.42943	6.79909	1.72991		1.47858	4.95733		5.19542	179.76	7.50589	53.5806	11.993	1.87778	2.25919	1.70367									159.982	2.56806					9.48011		1.85197		131.74	439.29			54.5182	7.98269	22.8632				2.40347				9.0216	55.4327		1.65614	29.6532	2.61534			3.50441	3.24046	19.5235	3.22708		11.0408			12.4897			1.78204	85.4181	10.7414	58.3869		14.2043		42.0199	4381.3	452.568	1441.43		19.6591	757.365	207.049			2.3896		7.31358	7.42375		13.222	1282.1	1.81451	1.88591			1169.24					8.60023	126.428	188.704	2.02284	1.29475	34.5028		29.6588		2.70198			1.73451		31.5364	39.7917					8.85748	9.91678		1.79013		35.2785	19.332	17.3099	8.05399	9.84252			5.19972	55.0129	1.9837	34.0272	25.1635			139.86		2.52926		22.2661		1.95795	155.491	10.3348	7.03314	2.0321		8.21968	5.15754				1.85194	27.0519	13.2512	2.18721	2.60414	1.57779	15.1649		1.48796	8.36718	4.53464					1.8749				1.88234	1.97592	123.051	146.241	183.073	13.0158			1.71099			1.72067	1.47332	1.711	2.17456	1.70761	2.75235	1.96218	1.92722	2.56484				2.20173			1.70766	1.70764			79.8419	50.1467	1.84436		0.211268	1.52464			0.47627		16.3309		8.85278		1.82996								27.7591									2.73517			241.987	579.937			7100.51	190.487	5.03296	4565.08	23.1251										2.35702					4.98149							1.54687						16.5099	313.195				37785.5	301.883			305.948	112.907	96.3327		57.5505	5905.12	363.222					241.413		430.359			29.5068		49.7494			1520.58	687.738	1396.71		35.5586		591.353						69.5356	911.437	8671.89			3.60754	1425.81	711.467	479.185	48093.5	288.035	27911.2	276.413	9.35465	3.77349	2.56184		0.909036		282.211	1263.53		185.67	60.6639	21602.2		214.687	20920.2	9.61576	7305.24	714.572	26695.5	10.6906	758.859	94408.1	12556.9		397.824	22567.1	5.48723				171.147				2857.72	57.4131	14726.4			2647.01	119.137		2943.97	1.98966		411.719	2932.16	426.43		1403.77		9.1114	1412.55	1060.06	3098.15			0.812338	1145.92	214.486	4812.16		14.2207	819.3	416.951	189.094	5.72907	20.2971	48.9391	56.0233	25.6958	16.6184			1.23938		17.0305		401.048		403.699	2.3218		1.87487	177.078	840.054	16.4372	127.454	2.3806	1.47389		57.9094	8786.43	7.46925			10.8728	187.272	1249.79		364.352	97.4377			40.9894	11.2347	117.377	69.9976	145.805		4.97955	19.5301	144.866				52.7647	5.83408	4405.24			82.4198		8.20411	5.70946	3.04435	5.74531		144.82	146.513	38.4307		0.981381	10.4926		28.0925			12.4652	2.37263	50.5505			5.13253			25.3455	7.77125	1.45731	24.0702	4.16217	24.3324			5.80587		4.69745	1.62886		1.53327	1.58346					3.44953	8.49947		12.2455				4.20301		7.49486	3.82048	7.11583				3.39545	3.59707	1.40677	6.03532	1.64375	1.37504				1.85739	1.77721	1.47844		2.24704		124.049	76.3076				17.0922	40.5196	53.2894	1116.74	124.576	1012.11			7.22027			55.1704	10.924					38.165		18.9454				108.432	82.9245		77.0508	682.623	3855.09			647.971		89.5879							29.6642							12.4623	50.8042				205.136	64.1233			13.6857	11.7025	27.9394		14989.2		9.39673		32.8642		194.566			35.3065	46.8307	78.4812		10.0694	10.354									16.1035	17.8092	16.3797		14.0993	11.4954	29.0497		9.98965			11.6483			10.4688					11.7609				11.898		11.904						8.87932			13.3624	66.4757	33.1536			11.9121		9.53153	50.3501	11.2837		10.4197	10.5765		10.2091	12.0731	11.7634					12.1183	14.092		14.3304	11.787								14.0855			14.0811		29.7085	13.789					16.3783	13.224
D11V4	D11	11.9908	11.279	95.7311	6.07513	6.914	4.11779	4.14656	4.51409	4.29941	5.10902	10.4057	6.85669	5.45248	4.15633	4.78539	14.3003	4.24674	9.7718	6.29229	5.69337	5.66653	4.08175	4.89617	4.00432	4.06508	4.18425	4.83523		4.54996	4.30369		4.13698	5.36015	19.7442	63.7703	4.20388	4.22903	4.13636	4.21259	4.25461				5.38243	4.73538	26.1833	25.2924	5.23674	86.1891	173.712	102.631	18.5735	8.65377	43.4356	116.41	14.8704	35.5781	10.3377	73.4883	211.784	79.1001	27.8236	14.6882	46.2134		14.6379	167.792	217.706	165.7	14.7659	29.1016	13.9237	74.4035	90.0248	82.0215	48.6774	211.963	228.681	143.373	11.1649	11.1089	11.4336	11.4995	11.7106	11.724	11.5421	11.7395	12.0565	11.3825	11.2595	11.5251	11.3239	11.653	12.6339	11.5898	11.3653	11.5745	12.3063	13.128	13.0123	11.9486	11.7375	11.1365	13.0722	13.726	11.5036	11.3732	12.049	12.5165	13.2496	12.8766	13.0792	11.4025	11.4866	11.5779	11.0366	11.0847	12.3086	11.2177	11.6903	11.2058	12.2149	11.6098	12.3422	15.9571	13.1719	12.4347	11.4018	11.1837	11.6642	15.1347	16.1498	15.3969	11.7756	10.9282	11.2467	17.5277	14.2713	11.0982	11.6672	11.5856	15.2508	12.12	11.6853	12.1732	11.8786	14.2261	15.0119	13.9839	12.5354	11.9876	14.8959	12.946	11.827	11.0551	11.0149	11.0963	11.9302	11.1055	11.1826	11.5239	11.1662	11.3015	11.3121	11.7485	12.571	11.3672	11.875	16.9094	12.0299	12.7285	11.1389	11.1485	12.1744	15.9223	18.5146	22.5078	15.9055	11.9412	10.5413	11.4933	13.6775	21.0471	18.8915	11.9555	11.2347	12.1814	26.1014	12.2015	12.2553	11.0469	11.3553	12.8591	11.4157	13.3581	14.2523	11.789	14.8422	15.8192	14.3906	11.2284	14.6575	12.8318	16.9223	13.7079	13.5951	11.4195	12.445	13.045	14.9549	11.8687	10.9628	11.0033	11.2203	11.1585	12.0832	11.7393	11.1224	11.2005	11.6637	11.1069	11.05	12.2174	22.311	12.5017	12.3372	14.2784	17.6104	11.8957	11.1559	11.3988	29.7311	53.1139	15.8346	49.557	40.2947	26.9349	11.6696	11.2477	13.0434	54.684	67.9106	117.711	38.2145	18.2625	11.3358	11.2046	14.3537	66.8259	94.2961	22.7658	25.497	11.4074	11.6998	10.9628	16.9733	11.1828	11.3264	14.0694	17.6918	10.9054	11.1119	11.8117	15.6361	15.9038	12.2417	12.7393	14.0093	12.1136	11.7756	12.2805	11.4486	11.112	11.3999	12.0581	12.1865	11.1105	11.3567	11.1863	11.3003	14.3162	14.7632	11.8375	13.2398	11.0343	11.6978	11.2511	11.8126	11.3602	16.1608	69.5333	44.921	40.8801	36.4143	11.0736	11.4435	11.1154	12.3559	11.412	11.7177	13.3185	11.4211	80.7446	145.739	48.2679	139.49	47.7651	11.1097	11.0987	11.3833	11.3255	11.6279	11.3955	15.7272	150.634	138.613	137.394	30.5796	11.1139	11.1536	11.3344	11.3407	49.916	126.907	39.4829	162.845	14.2477	11.1982	11.2941	11.2066	11.732	11.8061	26.3557	17.8958	11.0433	11.2381	11.3381	11.11	11.0654	11.6855	11.2523	11.1966	12.345	13.3694	11.1317	11.2712	12.179	11.0998	11.0099	12.7773	12.443	12.5891	35.596	26.7427	11.3889	11.3126	10.3926	11.6353	32.4132	12.2701	39.4944	116.882	39.4772	17.4676	11.6779	11.3327	11.6909	10.9996	11.5814	14.8881	31.6192	11.1495	17.3463	113.224	125.822	32.4269	19.4284	11.8334	11.4263	10.8453	11.3421	13.8369	12.8871	12.5326	57.9368	141.283	139.243	18.0072	16.1158	11.6198	13.5517	12.6157	12.972	11.0895	27.6178	16.3088	13.7963	23.1325	15.0007	11.7138	11.6639	11.6683	12.883	11.29	11.57	21.8895	19.3843	12.3884	11.7337	16.798	11.5184	13.263	11.1812	15.9126	11.1773	18.4017	18.511	11.4097	27.3116	11.7824	11.2769	17.2864	17.9541	11.3911	11.1268	15.4986	16.2955	15.8559	11.0996	14.2302	12.6378	14.6452	11.1566	11.8014	30.992	11.4427	10.828	11.7491	11.6489	10.8166	21.7133	13.7316	14.4375	13.0519	11.0246	11.9659	14.4308	14.2135	11.2476	15.0184	11.7603	13.8626	13.2233	17.0695	16.6095	11.137	12.9379	11.8453	11.1871	11.7734	11.6143	11.6563	11.9187	13.5696	11.4869	11.5254	12.3317	10.9853	11.2197	11.2243	11.7041	11.2979	11.1076	11.425	11.2372	11.3665	11.633	11.0019	11.2674	11.4666	11.1894	11.1152	14.0788	18.1692	11.1967	11.0749	11.123	11.0376	11.0338	19.8174	19.9981	34.153	779.161	233.02	33.7903	44.6178	2079.31	832.497	1574	26.5425	21.9671	20.6648	260.022	57.6911	32.604	48.3176	33.09	44.7888	20.2667	22.8309	42.8352	344.781	409.464	1782.51	52399.8	136.467	1236.27	334.138	37731.9	18151.4	45217.2	88.7919	187.068	67.9122	3134.56	795.665	423.252	422.696	367.028	373.285	237.865	107.519	34.6654	64.3654	94.8663			8.72635			1.74881		6.45999		330.886	8.39359	52.8213	13.4331			1.72197		1.99192			7.78742	4.0983			173.191	3.71634					10.7895	16.2405	3.08953	18.5094	223.651	816.183			68.0726	8.01531	32.9428		1.96929	1.40001					4.44693	67.1507		1.65619	38.6066	3.32488					24.3394	12.4234		16.2374			23.0841				69.347	16.2699	60.9525	19.0757	8.32944	3.05206	50.5002	5065.75	307.182	1700.3	1.43729	13.1277	486.889	132.604			1.91478	5.05071	25.3569	17.3361		17.5735	2794.35	1.54402		2.01819		2127.29					19.543	74.6051	323.239			40.1798	0.578353	32.8228			2.59329			4.86373	15.8935	49.6002	1.84011	3.01792	1.93924		9.75864	5.10472			2.08687	36.0099	9.68167	16.3421	5.42955	12.329	1.35953	1.39141	3.69225	47.9977	2.03071	63.9443	45.8314	55.6242	1.79531	96.6595		2.89999	4.22361	9.98762			221.38	11.0112								3.3989	1.84973	37.3997	21.4113			1.45691	7.76631			9.25575	2.82495	0.944911			1.99991		1.60582		2.09074	1.88031	1.80144	146.38	175.006	209.94	8.02636		8.32066		13.9549					1.70756		1.97908					1.48512	1.70755	1.7075	1.68351		1.69367	1.97107	2.03691		110.229	57.1444								13.819	22.08		2.14316	8.4722	3.55839				26.5004								45.7306								339.045	871.978			9266.2	124.181	7.64099	3407.02	20.2986				0.126805	240.569											19.5841													515.335			63.2585	41729.4	432.609			447.494	181.18	127.348		100.897	9982.94	425.011			109.505		396.992		916.812				105.999	57.9324	19.4185		731.325	363.181	1554.55		156.376		769.81						41.4799	849.74	8621.74	4.72673	26.3495		2415	1002.88	301.145	57722.4	250.771	22605.7	501.833	2.80856					10.9001	296.713	1377.72		603.049	36.2521	21058.9		292.759	38495.9		3423.09	891.901	30780.3	11.7255	839.049	103521	8611.2		368.687	17274.5	10.0793		7.06057	1.52044	180.334				3482.61	55.9501	15763.4			3109.65	88.9657	6.91657	2983.23	1.98966		457.838	2107.57	542.106		900.185		3.86216	1408.5	516.614	2569.87			0.609322	1148.94	168.643	2352.3			875.545	256.378	186.075	5.86646	23.4756	55.6466	57.8397	29.8241	14.6952	7.45101	120.513					536.728		349.396				227.72	792.932	13.4962	105.001		4.36625		76.7507	9405.83			2.36536		73.1436	616.67	0.725592	320.857	74.9913				17.9696	70.6628	56.9546	108.926	20.2826	7.0573	34.0354	127.058				66.3149		3245.32			98.7232		7.06498	4.08314	2.84286	6.36673		153.157	121.015	25.7251			22.4436		20.5215	6.0686		15.6105		44.0997	4.1597	4.17962	8.54612	7.91019	2.02272	22.1013	9.04461		15.4087	4.69868								1.68815		2.26728				2.85885	3.31432			19.8356		7.23789					4.23844					1.44506		1.4092					3.5958	4.93991		1.72834				24.1594	168.696	107.565		11.1221	2965.83	28.1208	49.0122	46.3227	1809.22	122.376	941.707						61.5035			12.6092		12.3493	52.4307	17.2415		827.845		63.5842		93.1743		48.5407	710.303	4268.86			850.408		118.312							36.3292		17.6951	10.9242	10.9231			11.1028	56.9395	12.3834	10.9932		65.7885	39.3114	11.646		13.5355				16046.2					22.7671			15.2549	38.9809		76.091	11.5458		12.7345	11.2165							11.8861	11.8707	15.0371	32.1802				19.1866			12.0682			13.2758		24.9296	10.2373	11.6852		11.901				13.972				13.9232	11.6803	11.7968	26.4433	19.4099			25.5002	11.3433	78.2256	27.5908	37.9396					52.8118				10.5249	11.0548		10.8124			25.8108	16.1676				17.0699		11.9357			13.5951	13.8918		11.9045	17.5549	11.6341		11.7548				11.1889			11.7603
D11V5	D11	16.0364	18.0791	118.689	6.42866	8.15638		4.16832	4.67062	4.60198	5.90565	13.493	10.1888	7.61635	4.18264	5.2392	21.6692	4.37037	16.047	8.42196	8.81707	7.7506	4.34796	6.46008	4.74412	4.3003	4.37012	5.29522		4.51153	4.33659		4.13362	5.36584	20.2808	58.0384	4.21664	4.24119	4.14135	4.23258	4.25676			4.13364	5.38959	4.76998	30.1637	21.1749	5.17568	88.9167	180.692	111.611	33.6957	11.0205	53.5032	126.734	18.5726	39.3884	10.3901	71.929	220.903	94.8276	32.922	11.395	65.5483		23.0279	162.237	239.341	178.095	17.7864	32.3221	21.1302	90.5734	109.9	81.9296	54.3225	226.741	238.968	158.742	11.2068	11.1392	11.5439	11.7945	11.8655	11.9171	11.6298	11.8985	12.2462	11.5469	11.3435	11.7418	11.4786	11.9778	13.0244	11.7611	11.4935	11.8341	12.7481	13.5284	13.5506	12.0694	11.8559	11.2105	13.4436	14.1001		11.3446	12.3535	12.7134	13.0362	12.8303	12.998	11.4222	11.7572	12.0731	11.0546	11.5323	12.7617	11.3448	11.9381	11.332	12.6256	12.0782	13.2748	16.9234	13.7271	12.732	11.6658	11.3014	12.5217	17.051	17.0551	16.5007	12.157	11.3911	11.3325	19.0884	15.2752		11.9095	11.8316	15.8774	12.4744	11.863	12.4555	11.8271	14.6989	14.8855	14.0261	12.8443	12.0129	15.3629	13.0913	11.866	11.0898	11.0665	11.436	12.8155	11.3689	11.4444	11.7726	11.2845	11.5447	11.6659	12.9725	15.3987	11.6585	13.5855	18.5253	13.1923	14.1839	11.8466	11.2508	16.7796	22.3009	25.0622	26.8235	21.9869	13.8099	11.0814	12.1381	21.4191	29.2046	21.2076	15.7458	11.2608	13.0271	32.5687	12.6806	13.7904	11.5069	11.8201	13.9381	12.3347	15.8446	19.9914	12.6884	20.3816	17.9887	19.0665	12.0965	22.9197	14.3948	26.769	14.4432	19.5752	12.3041	13.6947	15.0375	18.7234	12.4652	11.0522	11.152	11.2889	11.2318	12.3641	12.1076	11.3224	11.2956	11.7431	11.1325	11.3977	13.2135	28.1496	13.5592	13.4238	16.0555	20.998	12.8147	11.3389	11.9699	47.6551	79.132	17.5734	65.6419	62.839	40.1448	13.4216	11.2871	14.3516	88.2575	76.0129	147.986	60.9216	30.691	11.8127	11.2562	20.3355	87.3268	112.513	35.1148	39.673	11.9318	11.9427	11.4154	22.1842	12.1195	12.0281	17.493	30.8204	11.3844	12.6624	14.2266	24.0453	31.8773	17.7991	19.4828	25.9165	14.34	18.4432	16.3875	21.0837	20.1904	21.3501	13.6992	14.1365	11.4021	12.3861	11.511	11.6419	14.8795	14.942	12.4804	13.2355	11.2864	11.967	11.5664	15.3819	11.9585	18.8834	77.19	56.0736	45.5433	41.8202	11.569	11.5287	11.1737	12.8602	11.697	12.7499	18.1405	11.9226	98.1842	160.167	64.8857	154.523	68.8153	11.4059	11.3405	12.1551	11.6464	12.2798	12.6712	19.1117	175.86	141.731	147.569	47.7603	11.3213	11.1116	11.5797	11.9846	63.0692	139.606	51.1486	169.852	18.3146	11.2653	11.332	11.7606	12.3112	11.7547	39.6051	22.8281	11.6082	11.2598	11.4711	11.7338	11.302	11.9407	11.435	11.1758	11.7796	11.8648	11.1344	11.3804	12.1953	11.4473	12.6542	14.6444	15.0621	12.3333	24.9767	20.3354	12.1061	12.5985	12.4533	12.3553	48.3194	16.3728	32.9016	103.031	35.0982	25.2862	12.8205	12.7432	11.6155	11.5997	11.8644	23.1578	52.7482	11.3293	17.001	123.242	128.296	32.9973	33.9918	12.5318	11.4405	11.8035	11.5494	16.7127	21.1863	19.4816	60.0601	164.214	142.405	18.4079	26.5232	11.9993	15.237	16.5891	12.5476	10.9543	40.9984	22.4684	13.1603	27.553	14.261	11.5889	12.6535	12.2701	13.3883	11.6491	12.3268	32.1627	22.209	13.8373	12.7801	19.5611	12.2402	16.0749	11.5376	21.9695	11.5227	23.3521	30.6595	12.7381	36.3148	13.8673	11.6376	24.8661	23.4655	11.8523	11.4474	18.6815	25.8172	19.8946	11.3348	20.2521	16.8285	20.9691	11.5616	14.4421	47.7838	11.7836	15.622	11.3255	12.4142	13.5261	31.6326	20.5375	23.9288	12.7475	14.3527	12.4002	13.7353	12.1811	11.3798	12.7303	12.1479	12.8732	11.7098	14.0953	14.4991	11.3337	14.5552	13.8508	11.6078	12.385	12.824	12.4881	12.3979	16.945	14.4803	12.7905	17.0886	11.2695	12.7842	12.8295	12.2442	13.0246	11.3858	12.1914	12.1297	11.6195	13.2883	11.7882	11.8707	12.0867	11.2577	11.3694	11.6018	14.8067	11.8452	11.3387	11.7743	11.5059	11.7234	21.3205	23.1467	48.5745	1006.84	229.529	61.4685	35.2911	2133.4	1170.76	2480.68	35.8222	32.7676	23.3692	488.365	104.732	40.9894	53.0763	33.8097	71.6787	21.1632	24.031	38.6944	378.582	607.757	1739.72	51097.7	244.806	2430.65	337.536	38674.6	22964.8	51210.7	144.972	309.982	139.537	6286.09	1875.87	583.125	481.265	378.333	535.3	347.409	178.189	41.7647	60.0591	92.7436		2.93368	14.1827				8.03939	7.34445	14.029	332.985	11.0962	104.664	23.7904		1.71075			1.65843		2.52098	13.8639	2.77793			347.628			2.01837	2.02029		16.5898	16.5657			267.325	981.99	1.74335	11.0895	126.405	7.50267	37.9421	1.67415							8.30038	162.292	1.50719	1.65618	72.1681	6.86836			1.52271		42.8432	18.1645		24.145	2.02698		23.2853	6.99663			93.4053	21.8584		12.34	21.6272	1.97329	59.6713	5370.93	366.459	1688.02	1.96005	16.6397	707.644	169.361					9.44971			9.87356	1655.68	2.5115	4.19734			1649.01				2.0175	17.2434	59.6755	589.091	1.56885		33.4437	4.01568	73.1656		3.52796				4.77311		54.3888	1.41607		1.90278		7.54904	8.47261	96.9573			30.376	11.2308	19.7415		13.3474			5.69777	36.5267		62.8263	55.7498	81.9646		157.908		8.5455		21.2226	1.93374		131.874	5.53308	7.05425	2.02019	1.97268	2.85519	7.64039		1.14778			31.0234	18.3421				7.03656			6.12776		1.60575	1.10384				1.71306				2.04428	114.676	136.405	179.526	11.5139			1.47618							1.5171				3.56924	1.97157				1.70756		1.96382		2.01755		117.269	46.2099			0.990166	3.53065	11.1295		6.31621		23.7935			13.7748	0.911801			2.62747					47.4257									4.42581			234.765	625.99			8731.3	113.175	2.4751	3918.61	18.1024									2.75989									0.95711		18.9294		3.82195		55.5784				52.2891	491.22				40090.6	420.856			532.971	220.703	79.0469		107.428	6709.83	437.172		54.0874	52.9429		306.543	44.3276	655.805			10.7469	56.6496	60.4255	56.4019		1465.68	640.386	1399.17		108.723		1069.88						43.7415	632.563	9808.33		12.9702	6.71796	1623.25	860.828	349.783	58207.3	259.995	23362.8	867.283				8.76287	1.24762	10.16	317.205	2083.05		458.956	43.1379	24166		207.095	29785.3		6869.75	883.691	30080.2		899.392	102840	10150		377.561	19981.8	9.09139		4.84234		129.621		2.31068		3034.51	61.0257	15689.6		11.1365	3728.89	169.363	9.78931	2316.01			466.328	3115.66	487.459		1033.09			1186.17	726.209	3624.15	3.24041			926.487	214.507	4535.39	1.27687	15.8911	721.682	230.688	217.502	4.80277	17.4216	59.3378	70.7998	26.0493	14.1434		137.375		8.25163	21.3804		453.041		554.322	1.71989			196.061	854.012	16.4343	171.88	6.3072	2.5588		45.7684	10460.4	13.9987		1.44283	31.6695	141.038	880.321	2.74516	345.84	121.5	2.18193			5.63049	103.255	53.3195	103.635	14.9333		30.0409	201.587				55.059		3426.13		5.31368	81.0513		7.7746	6.47377	2.58112			179.315	150.716	32.7444		17.3689	16.4841		44.5832			15.6581			1.07481	7.28679			2.02277	31.8527			13.0304		16.1482					6.97994			4.1022	1.52288				2.95311	3.57008	8.49986	40.4928					4.95139	1.29158	12.0021		5.62381						1.40333	2.29601			2.73113	2.76087					1.95327	2.8336		94.9026	86.1873	14.546	11.8038		27.3459		47.1592	1606.54	134.495	1220.42		10.7614		9.84239		76.402					12.3492	45.1973		12.3708					90.8186	11.8249	51.1402	587.845	6935.83			797.593	16.2072	76.7318											12.1024			13.817	38.7829	11.1032			177.084	119.074		21.3172	15.5996				17473.9						62.3447		11.2746	59.5263	46.9202	63.644				11.275		16.6228				32.7119	11.885	11.8696	22.1541	43.7747												18.4924		12.0089			11.8843		12.4943	14.3944	11.7365					11.7229	10.8947				18.0355		85.1822		46.8845						11.2756						10.9087		13.804			23.4291		11.9288	34.0443	16.1958				10.2268	11.7071		14.0644	9.76117	11.8807		11.8221		13.6312	45.2484		11.78		11.7581		34.413
D11V6	D11	5.3026	6.6716	74.7558	6.56839	7.43059		4.18449	4.83265	4.31233	6.43633	9.72158	9.16552	6.18118	4.12869	4.61411	17.0947	4.26246	17.6061	6.44795	7.4092	6.44734	4.33381	5.76274	4.59899	4.27698	4.36882	4.88006			4.31361			5.35737	18.8215	43.1519	4.19846	4.23391	4.14389	4.23532	4.25626				5.38912	4.67493	23.2906	18.4633	5.07623	90.1726	167.639	106.803	23.225	9.16194	39.4103	113.938	19.0129	30.0282	7.9729	61.7236	183.317	82.5752	32.7465	11.1892	40.8429		23.8548	157.435	215.89	159.702	12.7407	38.8962	18.2471	67.2746	88.403	81.4393	50.9521	225.784	225.67	149.191	11.1759	11.113	11.5452	11.7019	11.7271	11.7191	11.5406	11.9015	11.953	11.4374	11.1169	11.5276	11.4449	11.7014	12.6326	11.6767	11.4294	11.9548	12.5912	13.2846	13.2552	11.9765	11.8052	11.1989	13.4763	13.9481	11.5842	11.3778	12.1594	12.3889	13.2626	12.7619	13.1811	11.1242	11.4374	11.6657	11.0566	11.1496	12.4985	11.3387	11.8242	11.2905	12.3278	11.909	12.5806	15.914	13.5634	12.5094	11.5328	11.274	12.8603	17.1356	16.979	16.903	12.0533	11.3794	11.4075	19.9108	15.7562	11.1422	11.6583	11.7926	15.2006	12.1685	11.7731	12.296	11.8399	14.5871	15.1012	13.7497	12.7525	12.1219	15.3417	13.3971	11.9587	11.0655	11.0376	11.1506	11.9948	11.4213	11.1473	11.7746	11.3253	11.3942	11.4758	12.4142	14.4476	11.9227	13.1136	18.3803	13.4619	12.9005	11.7052	11.2311	17.2867	20.465	25.1306	27.8898	22.0841	13.7319	11.2408	11.8935	22.5645	32.059	22.4778	20.2205	11.1754	13.9847	33.3974	12.9149	13.2942	11.3907	11.5781	13.6612	12.1573	16.4981	17.8771	12.4386	17.7999	17.9323	17.5967	12.1996	23.2092	14.4852	26.7095	14.4616	19.194	12.3997	15.9221	15.5983	21.6725	13.669	10.9839	11.1375	11.271	11.127	11.76	12.035	11.1401	11.3884	11.8538	11.1231	11.4633	13.2403	24.1823	13.9841	13.4407	16.9198	18.832	11.5389	11.3831	11.7334	48.3508	73.2389	16.8723	64.3611	60.6122	44.091	12.7105	11.4017	14.8375	96.9712	64.9505	146.42	70.8661	36.5635	11.5757	11.4064	23.8156	84.5371	110.263	47.25	51.5021	12.9459	11.4097	11.2368	16.6504	12.0683	11.9452	13.6566	25.169	11.3471	12.6888	14.1505	18.9159	35.8783	16.2089	16.9878	23.0537	14.5048	17.8195	18.1962	20.8222	19.2683	20.2367	14.7992	18.8864	11.6856	11.9699	11.516	11.3431	13.9392	14.5804	11.5869	13.2802	11.2865	11.9061	11.5459	15.0858	11.8752	18.3157	60.8726	39.5252	36.8161	36.6222	11.5626	11.3916	11.1871	11.9444	11.5698	12.7031	16.56	11.8346	102.663	161.198	53.9912	155.563	68.1515	11.5621	11.1806	11.6761	11.5441	12.5169	12.4268	19.0423	179.473	142.261	145.914	59.5136	11.4768	11.1882	11.9823	12.0599	57.5137	131.252	43.7321	161.413	19.7031	11.3887	11.4364	12.3969	13.2112	11.9705	67.9538	37.7558	11.2077	11.2509	11.328	12.1949	11.2126	11.8843	11.4427	11.1931	11.539	11.6357	11.1378	11.2931	12.2691	11.4732	14.1789	13.4326	13.7268	12.1867	22.0249	18.2152	11.9253	12.8151	13.291	11.9054	34.0968	14.9355	31.32	79.3311	30.7376	18.587	12.9005	12.5309	11.4256	11.6772	11.9217	17.9365	42.489		16.4266	112.217	115.438	33.9175	26.6797	12.5793	11.4603	11.713	11.7589	16.0058	20.0804	17.1564	51.0421	156.688	132.454	18.1282	23.6602	12.5031	15.1964	16.8328	13.356	11.1017	59.8603	35.9949	13.954	43.2842	14.6516	11.5424	13.2805	11.5153	12.7927	11.3419	12.164	31.5569	15.6284	13.143	12.664	16.6786	11.7506	15.4259	11.9935	21.2811	11.3768	19.8568	35.2163	11.7337	29.2054	13.5043	11.7173	22.084	19.3003	11.5764	11.6344	14.8744	25.5846	15.7309	11.2654	20.3837	13.6169	22.7163	11.3479	13.3682	36.4648	11.8752	13.6263	11.3358	12.1601	13.4162	28.0743	16.9814	19.9051	12.7563	13.2814	12.8448	13.8482	12.8492	11.2245	14.6604	13.4048	15.0445	12.2325	15.626	15.0272	11.1809	14.0897	12.5809	11.4666	11.8175	13.2427	12.817	11.6922	18.964	12.7244	12.2747	19.1222	11.1809	11.771	13.6091	11.8674	12.6054	11.159	12.287	12.4205	11.5635	13.7475	11.8208	12.1096	11.9235	11.2542	11.2585	11.9945	15.8866	11.6729	11.2016	11.709	11.2543	11.5548	24.423	22.3207	49.7998	827.53	216.496	44.6662	33.2879	1354.53	715.192	1707.1	27.1284	25.3285	22.6375	278.869	77.1765	27.0611	35.7974	28.1293	39.4758		21.9854	30.5288	603.676	526.505	2207.57	52687.8	245.317	1878.04	297.422	33839.4	18734.8	44693.3	117.644	233.321	108.55	3797.78	1128.56	395.773	357.962	300.874	346.606	259.729	128.135	31.5213	51.2518	83.064	2.60039	2.26712	13.3815		1.60976		7.55945	7.34245	10.992	269.583	20.5002	102.525	14.8818					1.65841			10.989		1.87999		258.183										250.441	866.243			125.709		35.7731	1.67415	1.95879				1.82107		7.72119	127.887			40.9563	4.74238	2.10883			15.5228	34.9308	15.6294		16.7573			18.9664	15.3022		3.31839	79.6157		58.0894	9.0911	19.6836		50.1662	4763.21	450.956	1453.42	1.73488	12.1533	772.178	225.415			1.91134	12.2178	18.3105	31.0249		12.8566	2048.02	1.71367	3.74679	2.01776		1651.56			2.56063		5.52189	71.562	363.922		2.41117	34.6641	5.2765	63.0208		4.78693			2.14992			44.3771		2.24051			10.0672	10.0652	96.261			27.4894	12.1237	14.4855	6.04927	8.34777	2.29534		4.38907	41.8727	2.3324	136.722	91.6864	112.538		124.991		9.78054	1.60971	15.4244	3.89573		251.5	12.0647	10.6125	1.51176		5.68399	6.31337		0.781722	1.58286		44.8228	25.3401	2.98985	2.19865		10.1105			5.23167	4.55359	1.02956	1.27941				1.58617					194.557	190.934	251.141	14.7191				9.87542	1.51786			1.70366				1.69089		1.47334	1.95506	1.9568		1.6846			1.70765			2.14265	99.4891	42.6955				4.06565			0.52539	14.8887	23.9718																		90.5247						277.036	711.771	2.20101		8506.48	172.516	3.14903	4035.91	27.9727		4.173							21.6642											7.91094		4.25681							405.02			56.6696	36564.3	377.848			390.741	99.0032	76.3594		66.9906	7493.99	448.782			29.4907		364.315		946.867				66.7551	55.2767			1212.5	413.15	1899.92		49.8145		709.132						83.5679	1097.52	8772.14		26.9163	4.1253	1935.1	1205.53	478.031	50364.8	373.445	24791.4	397.76	6.48078			15.0257	2.06383	4.10159	424.79	2055.49		302.861	80.2392	23669.5		372.234	26600.4		4994.35	1167.78	27724.7		808.279	90891.3	10535.3		358.383	21460.2	4.94435		5.46536		97.7735				2627.46		15149.4		10.6896	3228.68	211.464	7.67266	2845.63		7.83657	521.707	2820.67	469.343	2.07432	1069.38		10.0499	1102.11	682.623	3035.13			2.34027	757.467	136.287	3239.5		12.7078	582.685	261.402	227.076	5.09156	16.7599	45.3895	55.0176	22.4	13.7599		147.763		8.66245	11.2977	8.2921	367.776	13.0848	506.314				250.461	754.779	15.5693	149.325		2.54517		45.4909	9198.42	21.4355		2.48242		122.609	988.566	4.54557	325.307	76.4635		2.0401	38.9001		93.4498	135.477	79.9107	20.3912	4.9358	24.8353	108.764				51.7482		3867.68		3.46906	64.8788		6.19846	4.64765	2.96704			184.59	224.6	28.1153			26.2502		25.8351			16.9184		26.3235	1.03091				3.91249	41.7069	8.63218		7.25384	3.69646			1.53188	1.65987			3.2974			2.06684		1.49438	3.90632		3.13155	19.5431	89.9055	21.7308	7.13945										3.5978				4.39125		3.70234			2.53322					2.76484		172.631	152.474	14.0122		3550.01	20.0368	40.3151	64.2534	1173.34	130.676	993.255			10.0417		10.4511	69.4603				19.1205	11.0512	42.8791			903.79			92.7386		11.8112	57.9876	530.879	3059.89		26.1304	947.311		69.0936	10.7228			10.8051			29.6584								46.5157		11.1032		90.7834	135.034	13.6881			13.583	31.6388		19140.8				56.6054	22.0402					43.7363	55.6098				11.2845	9.47736			11.7587		94.6619		13.9158	10.7293					31.0098	19.4371	10.3804					12.0294		10.0989								14.0033							13.3917		10.8171	23.644		51.0414		25.1856					22.765		11.2815					10.9089	11.7634			11.8684	24.8952			20.2671	11.5587				15.5013	11.8462	14.0615	11.9043		13.658		13.6602			15.4956	11.6765	11.7246			26.5858
D11V7	D11	11.7713	8.97628	97.0979	6.39669	7.03141		4.20156	4.74913	4.58246	5.56717	14.164	7.98901	5.66632	4.20149	6.02205	23.7529	4.42832	12.858	7.6791	6.09411	5.98482	4.17766	6.27036	4.3537	4.25144	4.31074	5.19617		4.54232				5.38697	21.4149	61.2585	4.20902	4.24054	4.13763	4.22765	4.2629				5.44567	4.76631	28.0397	24.5479	5.23574	101.045	163.936	93.6216	14.6526	6.21946	42.6349	110.737	10.6953	24.0327	5.69488	64.9617	195.169	80.4927	28.3724	9.85407	34.0132		12.8734	160.524	203.178	159.18	11.2941	30.2846	12.6951	59.2274	81.632	67.1724	41.8719	219.229	218.436	137.81	11.5663	11.141	11.8057	11.9223	11.8484	11.8932	11.5994	12.2577	12.2023	11.5801	11.587	11.9541	12.3855	12.7786	12.763	11.8435	11.57	12.2229	12.9365	13.4655	13.4382	12.0021	11.9124	11.1869	13.6541	13.8482	11.6514	11.3739	12.1846	12.4921	13.1064	12.8123	12.9797	12.382	12.5327	12.9046	11.1576	11.5712	12.6054	11.3515	11.9245	11.4219	12.329	12.5538	13.3964	16.2814	13.5481	12.5915	12.1719	11.3628	12.8602	16.2532	16.1118	15.7717	11.8407	11.5453	11.3437	18.3989	14.4746	11.1213	11.6627	11.7786	15.2596	12.233	11.73	12.3	11.8186	14.2692	15.0582	13.7849	12.6357	11.9493	14.8895	12.9974	11.8996	11.2665	11.0772	11.5977	15.0943	11.5185	11.4452	11.7427	11.2582	11.4367	13.3032	13.2396	14.8625	11.6997	12.9494	17.6818	12.9965	13.4976	12.4702	11.5554	13.4588	22.2449	23.224	23.1116	19.8623	12.213	11.488	11.6315	15.2408	22.2199	17.753	13.7535	11.2435	12.373	27.1633	12.1133	12.704	11.21	11.5518	13.1002	11.5989	13.5337	15.1874	11.843	15.6263	16.0133	15.1288	11.5257	15.0854	12.7816	17.1202	13.7109	13.7728	11.4249	12.43	13.0501	15.0744	12.0646	11.0759	11.111	11.305	11.4067	13.6305	12.7541	11.287	11.3572	12.621	11.1257	11.2757	13.479	34.7782	13.7767	13.2867	15.5384	25.2534	12.6478	11.2549	11.5968	43.776	65.5967	16.9482	55.9101	47.1741	38.2167	12.1801	11.2888	13.4344	65.7791	70.8639	125.166	40.9434	23.5198	11.304	11.2956	14.5201	69.3242	96.2093	23.4757	26.384	11.4684	12.1981	11.0446	21.3484	11.7799	11.5253	16.4263	20.7461	10.9209	11.2195	11.8096	17.0166	18.0341	13.1292	13.628	15.4999	12.1247	12.6739	12.3352	11.1169	10.9288	11.3831	12.0299	12.0955		12.5096	11.286	11.8376	19.1066	17.5956	12.7508	14.8634	11.3696	12.2756	11.5025	13.9036	11.4912	20.0929	97.537	59.867	52.2482	51.4561	11.3545	11.5975	11.1477	12.896	11.7118	12.2015	15.0623	11.6879	97.2977	138.296	62.4464	145.348	59.3631	11.3569	11.2098	11.7991	11.5516	12.0583	11.8579	15.6495	156.85	131.815	135.377	32.6872	11.3403	11.2134	11.4015	11.6293	54.4152	127.987	44.3416	170.826	13.549	11.2995	11.3917	11.5286	11.7212	11.9464	24.6037	17.3894	11.3161	11.2645	11.2711	11.3466	11.4992	11.8409	11.2329	11.1964	13.6314	15.3952			12.1929	11.2782	11.2163	15.7262	13.683	13.9817	51.0845	36.4822	12	11.8003	10.0459	12.397	48.961	13.6221	50.8483	133.904	48.8951	23.3252	12.5651	11.524	11.9619	11.2546	12.0979	19.894	42.9008	11.1391	19.7815	123.805	130.935	37.6063	25.7712	12.203	11.5442	11.2885	11.7717	16.7096	16.2588	14.0973	61.8487	146.648	146.218	18.0514	22.7984	12.0461	15.6602	14.9835	13.683	10.9775	25.1194	15.2573	14.3804	23.126	15.7178	11.7052	11.9248	13.4012	13.8981	11.8329	12.041	21.1953	28.1045	14.069	12.35	21.0428	12.1252	13.4965	11.3288	17.0255	11.5205	19.8607	17.252	12.8059	38.9828	12.433	11.4021	21.2455	23.0414	11.8388	11.3136	16.4277	20.2753	18.6101	11.3624	16.0981	14.8403	15.467	11.3809	13.4326	39.3243	11.3826	12.8467	12.3204	12.1118	11.9896	21.5691	14.5278	16.8465	14.0317	12.3969	12.4869	15.1896	15.3556	11.5335	16.0455	12.1213	14.509	14.7699	19.0074	18.342	11.3004	13.3021	14.917	11.4044	12.1596	11.8611	11.7858	12.3231	12.6036	13.4029	11.5352	11.3525	11.08	11.7445	10.9984	11.5605	11.2197	11.4068	11.4388	11.1416	11.4996	11.2743	11.0099	11.3729	11.575	11.2151	11.3914	15.4931	20.6176	11.1918	11.0818	11.0654	11.125	11.0191	23.2692	20.4088	37.6472	986.485	274.289	36.7288	44.9444	2160.78	796.985	1954.54	24.4698	28.2051	21.096	381.605	82.3926	35.8886	45.1932	33.0471	39.6646	20.2749	21.663	36.964	567.181	441.398	1901.69	55952.6	138.036	1320.43	425.358	41844	21845	45136.2	96.2612	188.036	85.1102	5175.01	1338.68	577.356	442.428	379.079	270.881	282.932	152.352	37.3625	55.8477	91.1683			13.5207			1.48408	9.22761	9.37035	7.25023	411.344	10.3558	96.5978	19.5355		1.71071		1.79705	1.65837		4.81988	8.75291	1.77693			259.659	4.67182	1.57998		2.02569		20.0034	15.6133		17.0444	183.309	898.752	1.74344		94.0116	7.67917	29.599			1.61946		1.72989		2.84522		77.3968	2.09038		57.8172				1.51764		36.7855	12.0132	1.56928				22.2039	6.1285			74.126	16.319	58.386	19.7965	17.4401	2.52022	54.9097	4490.02	302.448	1501		10.6844	439.357	92.2288					16.4862	15.666		6.97014	2077.78					1377.63		2.61189		2.018	16.6201	6.14676	199.425		2.0221	40.8887	2.61325	37.7225	1.852	6.03791	2.59643		2.17231	3.60352		42.8402			2.24546		6.15947	6.57791			1.75624	30.4413	7.68792	12.6612	4.96631	8.67295			3.40755	33.0309	2.06584	53.2257	33.6986	74.9637		67.8189			3.72364	12.0608		4.40329	255.397	6.90805	8.52953				5.77722				2.26831	34.8312	18.9803		2.60426		9.19533				3.58078	0.899394			1.37348			1.65501				82.1876	106.157	127.373	11.4136		2.40973	1.47625		2.23704					1.51717		1.97921			1.93628		1.70763	2.77863	1.69236			1.69938			113.337	48.4683	0.487677			4.92719	0.961908		4.04692		14.4949		8.02175															21.9518			0.201195	1.88946			226.01	524.52	1.28594		8361.59	73.6482		2841.08	13.2639									16.6573																				470.641			50.101	35883.6	432.528			513.821	283.928	129.342			7454.35	419.486		2.05314			226.339		488.675			2.3807	35.8168	32.7057	4.46584		859.339	362.633	1627.38		216.164		892.474						26.0831	604.323	6151.79		20.8139		1466.38	764.844	236.868	50324.7	120.656	18497.7	317.673						9.5842	170.295	928.144	1.5766	467.816	41.2288	18991.8	2.56348	245.709	28965.9	11.5967	4175.48	664.958	25188		735.038	86316.9	7027.8	1.09609	288.735	12035.3	9.84726		5.66913		134.902	2.29392	9.61749		2614.09		7803.21	1.22126	7.69584	2845.85	49.8881		1702.46	1.98162		330.493	1875.01	205.705		1036.36	2.30862	5.156	1076.89	428.26	2319.65				865.871	127.495	2040.41		15.3011	716.184	193.971	154.483	5.78434	16.4251	51.7446	43.9169	21.855	9.9902		95.0272	1.6404	8.25267	15.3686		228.413		353.229	1.6571	1.89364	0.681842	123.275	312.169	20.1057	99.3426			10.2496	28.0915	4015.37	15.8277		1.68065	15.4789	77.2955	590.38		333.549	94.626		2.10752		3.78236	55.8938		62.839	18.2354		26.5795	113.63				77.1472		3759.15		5.28967	66.1295		6.91598	3.97595	2.59504	5.74575		73.6751	101.587	13.9928	2.09222		6.56055		18.1351	11.4708		5.15951		38.3656			3.68091	6.09675	2.02776	29.6819	8.95657		5.97155									1.68834	1.69313			1.79849	3.05914	2.16245				10.3479	5.63102	3.71401										2.96883	2.34064					1.92386							3.79605		164.852	140.325	14.0122			28.1414	58.8324	25.6418	2231.25	88.5478	860.792				10.8056		58.045	10.7962		29.2231			35.8115	24.1536		828.389		19.3855	110.391		13.8833	47.9121	330.229	4311.21		23.6273	749.385	9.67915		11.7004				12.9142	12.9121				10.7132		9.31951			36.2104	11.0389		16.4695	49.5788	87.1731				13.6391	29.3813		13160.4						40.4866			40.7571	43.329	79.0476	11.5555	11.6491		11.0054	16.2819				17.796					17.6803				13.8625			15.7521			9.59408		20.1079								17.4831			16.2237	11.8431	11.8373		18.7707	11.3878	9.62684		21.4251	11.4824	69.5978	19.5402	23.4833		12.6987			27.2889	12.8242	11.0909							11.7618	9.47633	11.7232	24.7645				11.5669		11.9076		11.8039			13.9051	24.0172	16.093		11.8866		11.5593	29.4389	10.5206						16.944
D11V8	D11	6.90227	11.9433	65.8938	7.00912	7.38405	4.11974	4.22962	5.03097	4.51663	6.9275	9.56705	9.25273	5.94233	4.16622	4.57733	14.242	4.23562	15.2109	5.67943	6.29113	5.88293	4.39966	5.22354	4.59325	4.24517	4.28807	5.05907			4.31148	4.40954	4.14645	5.41803	22.3964	77.8499	4.2029	4.23684	4.14574	4.22715	4.26091			4.13206	5.75318	4.91048	35.9306	28.7142	5.34529	73.3387	154.027	86.275	24.9825	6.57627	47.8261	119.108	30.4268	31.6256	8.1153	62.6865	197.43	108.158	27.6208	9.82827	50.8402		22.1443	127.581	248.3	153.615	16.4927	26.9516	16.9004	69.5072	93.0713	63.2217	45.569	207	205.766	154.732	11.2137	11.1788	11.6868	11.6384	11.7288	11.7516	11.9463	12.0669	12.2238	11.7277	11.1257	11.4753	11.5054	11.5955	12.6497	11.7912	11.6103	12.1943	12.8602	13.6053	13.8366	11.9805	12.545		14.5325	14.1322	12	11.3703	12.1738	12.438	12.9886	12.8853	12.921	11.0847	11.2686	11.8197	11.2003	11.147	12.7257	11.3325	11.7566	11.6599	12.4011	12.9525	13.7599	16.0712	13.5702	12.5103	12.4866	11.1955	16.4007	22.075	18.0733	18.1924	12.0498	14.4917	11.5002	22.1785	16.0497		11.6499	11.7155	15.2688	12.2238	11.6953	12.4331	11.8592	14.613	15.1474	14.1528	13.0356	12.1604	15.1793	13.2374	11.9343	11.1443	11.0915	11.2091	12.6328	11.7363	11.1226	11.7701	11.3854	11.3647	12.0716	13.6822	17.3531	12.1939	13.015	18.798	14.1417	12.894	13.1784	11.369	23.3775	20.6032	28.8387	34.8897	25.0459	13.6723	14.0157	11.9145	26.7616	41.0891	25.4682	22.9572	11.0965	12.5992	32.7485	11.3615	12.7612	11.2298	11.4152	13.5326	11.8555	16.1523	14.269	12.1751	15.9098	18.3705	15.9371	12.0695	18.3455	14.3968	22.7459	14.4695	17.3028	12.1071	12.892	14.1766	17.3197	12.0485	11.0204	11.2461	11.2749	11.044	11.4975	12.1268	11.2017	11.5761	11.8325	11.2092	11.6293	12.833	22.6736	15.6004	14.5113	18.0069	18.3715	11.2176	11.596	11.3344	51.3068	80.607	19.0657	68.5565	73.1725	41.227	12.0354	11.4334	13.0931	104.714	63.5177	153.642	88.3782	39.7057	11.2149	11.4075	17.5983	84.4508	107.204	31.471	36.0012	11.8312	11.1102	11.2373	14.3226	11.6982	11.9698	12.3839	19.691	11.0639	12.0025	13.5283	15.8425	29.4131	12.8468	14.6788	21.3016	14.3825	15.824	13.1389	15.5143	15.2812	15.5416	12.0921	13.5849	11.6949	12.0221	11.771	11.3215	13.8686	15.1793	12.3668	13.5979	11.349	11.8764	11.6402	16.6844	12.0764	19.0397	53.6539	41.844	36.2498	34.0768	11.7664	11.3269	11.2536	11.6516	11.5469	13.8803	17.1849	11.6341	100.549	157.35	60.9484	149.682	65.3456	11.6114	11.2205	11.6783	11.4767	12.904	13.4466	16.1438	174.717	139.491	138.161	57.9739	11.5655	11.1582	12.4034	12.4575	47.5137	129.649	34.5995	152.6	15.5965	11.4166	11.283	12.4042	11.9684	11.6523	37.3678	21.6735	11.0862	11.2419	11.2494	11.6785	11.296	11.9569	11.2601	11.1772	11.5494	11.7126	11.1297	11.2322	12.1336	11.34	14.5334	14.1466	14.3085	12.184	20.0654	16.8517	12.2342	12.7844	12.1139	12.3448	33.8301	16.0773	27.93	65.3468	27.0277	18.5371	13.5793	12.7252	11.2807	12.0636	11.9776	19.8469	44.7246	11.3755	14.5581	96.8809	100.851	31.1145	29.5347	13.0251	11.2409	11.9267	11.5591	15.5737	24.3662	15.6274	35.4201	142.791	110.638	15.2835	26.5232	12.323	14.6711	16.6624	11.7368		29.7885	16.0838	12.2369	29.5117	14.3103	11.2707	12.6952	11.8545	12.9067	11.4053	11.8126	27.8686	14.6265	13.366	12.3221	15.072	11.8943	13.8959	11.6793	18.0345	11.3154	17.2117	31.9164	11.8622	26.7336	13.826	11.4922	19.8906	17.1667	11.6742	11.5014	13.5145	22.6569	15.5319	11.2161	16.5998	13.5451	18.973	11.2811	13.7465	33.4244	11.5757	14.5878	11.092	12.1899	14.404	21.6117	16.1355	19.5653	12.5415	14.1634	11.9727	12.8432	11.5062	11.41	11.9593	11.8535	12.5966	11.8325	13.5854	14.2695	11.0229	12.5447	11.8239	11.4289	11.2781	12.1675	11.8977	11.0143	15.5161	12.7214	11.4968	16.9978	11.2077	11.7443	13.0487	11.5569	11.6013	11.1851	11.7687	12.0505	11.3636	12.4314	11.4345	11.6776	11.8753	11.2956	11.2278	11.3371	14.4167	11.447	11.0423	11.4604	11.193	11.4556	23.3701	19.3751	48.975	649.94	169.18	32.3908	24.5072	820.918	363.234	1394.62	18.9866	22.1385	22.4721	232.573	100.841	24.1743	31.713	23.7402	45.6861	19.3753	21.519	29.1739	1007.34	601.062	2808.55	52332.3	201.014	1635.04	293.695	28742.4	17720.4	48331.8	91.4681	190.548	162.483	4008.33	2522.52	529.152	398.995	259.539	372.162	289.673	148.03	31.8269	51.718	62.3281			8.46596		2.18292	1.7487	3.74891	7.8964		178.672	15.7989	80.2837	12.1335						1.50493		8.76036	1.78294			195.731				1.5706			5.4288			87.9564	492.233		10.1618	57.785		20.4493	1.91212	1.94852	1.38955	1.84377		0.823949	2.41935	14.433	50.1822		1.97217	26.9303					7.53715	14.9053			6.96806		2.02636	15.6574	9.98535			76.0742	27.427	58.5621		14.8237	2.52012	72.7303	4766.9	304.261	1464.08		15.3621	791.08	244.037					14.1971	23.0843		15.9448	1309.75		1.64964			1444.19		2.0106	2.02312	2.59976	9.78371	89.4755	328.1		2.37881	23.8995		39.649		3.53589		1.91432		3.57067		42.106			2.40186		8.19688	6.58386	147.275	2.14515	2.10305	22.3053	9.82172	27.7627	7.11627	7.48406	1.72291		2.39962	23.0759		114.621	79.2931	62.3362	1.26521	104.995		2.92789		45.0401	1.93062	1.93493	115.973	4.90567	10.4036	2.01928	5.88891	4.455		1.94871		1.56654	2.04682	26.8529	16.5843				6.16035		1.91181		3.0273				1.41314		1.60438		1.94661			91.832	107.743	190.346	8.00719			1.711			1.04823		1.71101	1.69335	1.5101	1.67706				1.96296	1.72136	1.70762		1.67478		1.69424		1.96201		77.8787	35.5266			0.988153	2.53657	2.81976			27.3311			6.69655	7.34858					5.72325									31.1952							260.501	634.113	5.14612	0.454034	7114.08	181.553		3942.36	23.4921											6.63419											10.7752							242.535		39.5125	48.4983	31411.1	285.282			227.566	57.4002	99.6265		57.3951	5327.1	268.959			101.949		243.877		562.434				64.772	14.1804			1034.05	955.659	1313.6		136.388		415.466						106.195	1265.7	7940.72		31.2746	8.27117	1678.12	1109.79	566.784	45477.2	350.409	23095.1	194.551	3.12822			19.2017			364.826	2581.09	1.85297	170.221	242.939	20565.2	4.0779	212.569	16159.2	9.18125	13753	1069.69	19420.9	6.24752	668.098	94101.8	7251.72	5.35713	360.702	20509.8	1.54998		8.59969		188.222	13.2117			2560.41	64.7942	12711.4		12.1	2126.93	213.943	10.1788	2240.61			619.75	1863.98	354.103	0.997858	1057.03		5.82523	798.957	1331.78	2414.98	2.15029			651.137	142.487	9749.6			474.649	193.362	124.495	5.51326	18.158	41.3433	78.1011	21.9733	12.2975		168.659			19.596		233.204		315.331		2.76994	1.2884	121.944	614.23	28.9245	233.993				23.5341	10159.5	24.9184			10.8962	119.999	953.286	2.88195	219.687	214.371	2.18957	2.18609	31.7533	6.65298	83.412	38.7781	154.147	27.5333		27.1901	122.593				56.3624	16.0814	3211.62		3.46902	50.134		5.46673	5.17468	2.80768	7.63436		105.416	112.306	29.6793	2.11789		15.885	1.82651	17.157			12.6131			3.89463			7.51404		28.5033	12.2141		9.46094	4.99441		7.34317			2.64354	3.99559		1.68831				1.84047	2.9633			8.92563		18.5691	3.05434						2.02973	2.30169	3.67395	6.14844				1.96939	3.39406	2.06356	1.51023										349.471	129.125				20.0393	49.0647	62.6595	1452.15	265.841	976.946					10.8026				25.6532		11.0511	43.0877		10.627		11.3462	47.8302	40.9659	91.6142		79.8938	261.718	5010.9		39.1335	720.329		92.1505	10.7229						28.3277	10.924	7.49236							11.1032	13.817		88.1459	168.705		13.2821					14014.7						900.914	11.8468	31.3043	45.5333	31.8439	58.8412		8.79283	12.6711	11.2638			11.4643	11.7587		46.8411				12.0147				15.3141		13.9378	12.0379			12.1688	29.6874		11.7004								11.7935	11.887	14.0632	11.6806		13.9715					17.7102		72.1955	20.3924		11.5236			14.5799			12.776			12.145		10.7324	11.7633								14.6504			6.59019	13.7461		11.9049	11.9043		13.7172	11.7498			11.6944		18.0184		10.054		13.6437
D11V9	D11	14.5025	16.1102	92.5308	5.93873	7.32944	4.11788	4.17237	4.77076	4.60608	5.78148	14.1244	10.4637	5.60167	4.15504	5.71192	23.2695	4.41175	20.14	7.30263	6.94025	5.72435	4.53844	5.96479	4.53336	4.26888	4.47301	4.56481	4.20676	4.56675		4.40445	4.13349	5.35918	19.8488	65.5473	4.18214	4.22907	4.14559	4.22086	4.25245		4.69718		5.42156	4.70138	23.839	25.135	5.26617	90.9615	177.053	102.959	25.1709	9.59118	53.278	131.735	21.5715	37.0109	11.7272	76.4023	234.107	106.022	27.8905	11.5177	49.1315		14.4112	158.436	221.071	174.711	18.2035	28.0469	17.2262	74.2426	96.781	73.742	44.7147	217.863	226.017	157.358	11.2138	11.1325	11.6061	11.7529	11.7085	11.7314	11.5776		12.0326	11.3871	11.253	11.6443	11.4443	11.7559	12.5936	11.5984	11.4242	11.8673	12.5908	12.9398	13.0052	11.8588	11.8684	11.1329	13.3256	13.3713	11.5144	11.3448	12.1657	12.3909	13.0807	12.5852	12.7501	11.4348	11.902	11.9222	11.0654	11.3403	12.3984	11.2189	11.7503	11.2826	12.3628	11.7784	12.9013	15.5115	12.8999	12.4282	11.503	11.2409	12.763	16.0203	15.7645	15.3264	11.8854	11.5799	11.2223	15.9286	13.7456		11.614	11.5952	14.7124	11.8892	11.6209	12.2016	11.7957	14.0701	15.0003	13.5239	12.5409	11.8473	14.1911	12.7204	11.7388	11.1162	11.0488	11.5722	12.8246	11.2447	11.3318	11.5904	11.1771	11.4137	11.8062	12.8192	13.1203	11.4098	12.2945	16.8884	12.1737	13.4001	11.6466	11.3013	15.1437	17.1384	19.2934	23.1195	16.4884	13.1668	11.5714	11.4327	14.5158	20.2306	17.4346	13.7222	11.1033	11.63	23.612	11.5062	12.3758	11.0636	11.2811	12.8742	11.452	14.0465	13.7019	11.7144	14.0959	15.928	14.3306	11.2991	15.7065	12.8794	18.4592	13.4702	14.7005	11.4316	11.8887	13.0081	14.6866	11.5047	11.0466	11.0477	11.2366	11.4137	12.3389	11.8927	11.1929	11.2548	11.785	11.1013	11.1092	13.7092	24.8922	13.0116	13.194	14.7876	19.6	12.9166	11.2201	11.4429	44.6171	63.5236	17.1569	56.2611	48.3234	38.8325	13.6294	11.2751	11.9764	82.1585	66.1778	130.571	54.3884	30.0797	11.5649	11.225	12.9819	80.3669	102.442	21.2704	22.6833	11.4425	11.5235	10.9722	17.6261	11.3974	11.5132	14.5491	21.9192	10.9313	11.2639	12.2866	19.3476	25.7405	13.285	13.808	18.5821	12.5927	15.364	11.8346	13.109	13.5887	13.5392	11.6211	11.5205	11.2041	11.7875	11.2962	11.6432	15.6477	15.422	12.2986	13.6074	11.1646	12.041	11.3946	12.3134	11.8542	20.6428	81.0779	53.6835	51.0372	43.8873	11.2649	11.5665	11.1381	12.8618	11.6187	12.194	14.8782	11.5423	104.677	141.236	65.3686	148.804	69.3117	11.2431	11.2895	11.8341	11.5057	12.2856	12.0467	14.3208	162.572	130.804	128.539	46.8017	11.3712	11.1685	11.4702	11.9411	49.7384	117.537	37.2029	154.001	13.8491	11.2587	11.3151	12.4823	11.7078	11.7057	17.0873	12.5302	11.0337	11.2261	11.282	11.4066	11.1662	11.8773	11.181	11.1846	12.1931	12.7743	11.1247	11.2265	12.069	11.242	11.966	13.2156	14.159	12.9067	31.3	23.8807	11.6156	11.6611	11.7369	12.0831	37.8787	15.4698	44.7886	109.654	45.5359	20.4085	12.2885	12.0761	11.9836	11.2628	12.0401	19.2521	45.1756	11.2119	16.6129	128.653	126.285	37.7144	27.3514	12.2219	11.6462	11.4171	11.8813	15.447	17.9804	12.8982	56.8922	144.442	146.748	16.9563	22.5683	12.1847	16.9837	16.4666	13.2432		23.9016	13.1701	13.3874	17.1155	14.3271	11.3842	12.5588	11.817	13.6675	11.4235	12.0054	29.65	19.2162	14.6507	12.555	18.2537	11.8562	15.4133	11.6444	20.2318	11.3508	20.7695	28.4114	12.2801	33.9094	14.314	11.4668	22.5682	21.7118	11.6487	11.46	15.981	25.5609	17.7467	11.4911	18.3074	14.1821	20.701	11.5278	14.1823	38.1228	11.6547	13.6524	12.0163	12.2966	13.3169	28.7423	18.1683	20.9958	13.4105	12.5882	12.9944	15.7705	14.9058	11.5726	16.7882	13.2452	14.4807	13.2613	16.0775	15.9973	11.1383	14.5879	12.5215	11.4437	12.1439	12.684	12.4563	11.6776	17.4583	12.2898	11.7141	16.6145	11.0692	11.4279	12.6272	11.7435	11.8275	11.3857	11.8504	11.5353	11.584	12.1205	11.4179	11.6772	11.7467	11.2061	11.4698	13.6595	19.0922	11.3802	11.0553	11.381	11.1826	11.2715	23.9625	20.0223	33.7861	804.979	223.566	39.4984	37.354	1578.19	822.28	1710.55	25.951	27.052	21.6087	246.149	67.5309	32.8267	46.94	32.6605	45.4784	20.6419	22.4307	37.4853	381.266	456.26	1608.85	50726.1	168.836	1660.89	290.603	36640.8	20872.7	46490.6	99.8219	225.248	86.3782	3171.3	1104.32	545.086	595.008	394.73	331.295	260.705	120.814	36.5565	70.7015	94.4031	2.02225	2.2587	11.0952			1.74882	7.80369	10.2339	10.3229	349.628	8.70582	108.78	17.0452			1.72194				4.26337	9.0803				208.697	5.02191	1.59751	2.60438			13.5162	11.3056			329.304	806.263	2.05073		96.9969	8.74034	37.7727					2.02391			4.06092	76.5847	1.78332		52.1742	4.97891	1.47468	2.40585	2.32419	6.34713	23.8112	10.6966	2.01972	12.6573		2.52929	36.9435	15.0045			73.2822	10.6693	60.4557	24.269	16.8304		52.8513	5009.73	418.137	1719.36	1.49093	15.2605	629.573	152.481					12.2193	9.94805		12.4731	1538.94	2.85996	2.4108		1.90925	1773.13					7.71989	11.652	266.274		2.77832	65.3859	1.61235	39.7313		2.69763		1.91612				38.3826		1.88964	1.93474	1.77443	14.1	12.6208				45.1094	15.1249	15.9584	6.51364	11.0131			5.31014	49.2148		49.6607	45.403	39.1961	1.59847	82.1124		6.77757	4.51445	16.2079		1.71919	179.987	7.06225	7.24438	1.57168	1.95916				2.33284	1.57822		26.1638	15.05			2.17578	6.76181	2.21348		8.86785			2.82401					1.78087			2.17226	91.5574	122.825	202.61	8.68875			1.71088			2.39228		1.94489				1.6821							1.70756				2.0341	1.97171	117.092	51.9747		1.04651	0.997406		5.92561				32.7764		4.03655		1.15542								31.1604				23.4282								201.891	561.197	3.57493		9127.06	127.13	8.27936	3673.36	10.703				0.228762					24.3677	3.63243	3.2652				6.15316					12.3025						63.6655		16.0953	473.598		75.7619	48.4928	38462.5	270.636			357.334	132.336	98.9155		79.8461	5509.9	378.363		6.38596	72.3819		267.311		439.287				47.8263				665.863	377.454	1681.72		118.767		585.458						28.3488	744.9	8427.96		26.4841		1401.53	957.475	320.637	50811.4	99.964	21719.2	218.237			2.17226			6.59221	172.747	1468.96	0.750348	327.459	37.2874	17642.4		305.704	25954.5		5142	861.508	28740.5		806.75	96410.7	10336.1		443.658	16549.8	3.49487				132.285				2989.54	50.1791	13197.5	1.73766	9.27494	2341.68	137.587	8.62344	2467.44	1.95057		409.968	1926.3	383.788		886.159			1559.47	635.559	2095.13				1357.64	173.21	3221.27		14.0548	937.273	354.811	182.134	4.27999	19.5308	44.1046	48.8782	27.3734	13.7591	4.48286	105.651				5.89179	359.494		216.682	1.71989		2.97673	201.5	780.922	25.9904	87.954	2.38923		5.26953	24.5507	8036.01		3.57017		21.3794	90.6374	701.697	4.24804	294.715	72.2616			48.937	8.51736	64.9655	26.2733	113.836	26.1307		15.3888	109.734				57.2949		4045.91			92.2348		8.39819	4.05713	2.90257	7.30995		91.5335	78.7498	25.3135			14.3761		18.1569		1.67252	12.7208	3.65792	22.6604		5.676	14.4737			29.8549		3.04778	11.7286		7.61761	6.39439						1.68816	2.29617						3.12166	10.2016		10.3505				7.1294	1.74732	3.07821				4.93973											1.85744		1.47833	1.47188			110.457	71.0981	14.0113	12.5605			30.6972	33.1582	1360	165.195	804.651		10.7613	7.20537	10.806	11.7916	39.1162		11.464				27.0842					34.2017	78.1913	95.6972	13.9102	51.1029	658.821	5085.99			573.153	12.6399	93.6539				13.9725					10.325		12.1026	9.39194			23.0733	11.1033			80.2533	113.765		13.5944			26.1749		15810.2	11.9285	9.01272		48.5025		441.376	11.7019		48.7837	59.6265	94.0536				12.8028	16.8327					47.1001				18.6101				31.5774	12.1604	9.91815						21.5992	10.1327		17.1236	14.0604		14.0684	10.5747			11.2518	11.6722				14.5672	21.1518	8.82266		27.2093		48.4552		43.4535		10.3284	15.7943		35.9858					11.055		10.8124		11.7746	11.122		15.7044		11.9289	27.0879	11.9993	11.9347	11.7454	12.5187	10.8407		11.8369	11.7572		11.4192			11.8523			11.8407					11.5629	15.0635
D11V10	D11	27.9051	27.3988	157.982	6.09484	7.14592	4.13732	4.23628	5.62893	5.07236	6.53995	17.7961	10.463	5.59644	4.20305	6.67231	28.1487	4.4266	17.2562	7.0448	6.05623	5.99869	4.73141	7.7682	5.02145	4.35818	4.37724	4.92188		4.62978			4.18062	6.83516	236.51	17.2397	4.2016	4.24494	4.16157	4.26278	4.29701		4.73169	4.15103	6.10477	4.6012	35.0566	38.6927	5.35675	82.0807	188.526	120.799	35.4262	11.4205	67.3289	140.366	29.2323	43.0497	11.4482	102.94	237.53	145.292	29.4661	14.702	81.9502		34.7145	168.01	259.521	207.416	33.7773	30.1658	22.691	116.131	142.986	88.3966	77.4362	232.039	253.472	185.876	11.1887	11.1424	11.5745	11.7496	11.9205	11.9194	11.7796	11.9106	12.1373	11.5099	11.3304	11.6783	11.578	11.8842	13.0726	11.8566	11.6221	11.8345	12.6248	13.3864	13.4842	12.0108	11.9291	11.1272	13.4214	13.6275	11.5997	11.3379	12.2201	12.5322	13.0229	12.8317	12.7204	11.4928	11.6485	12.4319	11.2232	11.6979	13.0278	11.4442	12.0376	11.7286	12.4439	12.77	13.663	16.3579	13.6332	12.6894	12.2063	11.1214	14.233	17.7463	16.7165	16.3861	11.8767	12.4716	11.165	15.6997	13.8473		11.7302	11.8082	15.5617	12.3524	11.8681	12.2667	11.7621	13.9632	14.9659	13.6601	12.4792	11.8611	14.1978	12.5538	11.7808	11.366	11.116	11.9139	16.0687	12.1326	11.4355	12.1802	11.6822	11.7239	13.4938	13.92	17.8577	12.4365	14.2152	19.9328	15.1678	14.0919	13.3039	11.153	19.1571	22.4315	28.1769	28.1735	25.2973	13.0555	12.3897	11.2092	15.9345	23.1802	19.3833	15.5326		11.555	23.0265		14.2309	11.3802	11.765	14.0657	12.5196	15.4952	16.2912	12.2175	16.7537	17.8612	17.6285	11.9944	17.4164	13.6098	19.4043	13.69	14.4662	11.7432	11.6538	13.1583	15.17	11.4651	11.1586	11.3164	11.4079	11.5158	14.5112	14.2992	11.5502	12.2507	13.7067	11.1788	11.765	15.1813	43.3853	17.3018	16.6526	23.303	31.5339	13.1663	11.4604	11.3768	60.7117	93.4674	24.0285	87.0644	84.3947	53.8496	12.6473	11.2949	11.4115	91.8726	74.5296	148.584	67.9185	29.8893	11.0155	11.2359	12.779	80.1569	100.68	18.2209	19.6087	11.357	12.6409	11.2254	25.7782	12.7825	12.5933	19.4096	31.3039	11.2005	13.2226	14.5099	25.175	24.5594	14.3671	15.9432	19.9733	13.5059	14.5451	11.1935	14.9003	14.8603	14.9467	11.2648	11.1368	11.7009	14.5077	12.3266	12.5882	26.1513	26.6246	15.0359	21.5832	11.8517	13.2681	12.0679	20.1157	12.7131	28.1887	141.592	90.9061	77.6462	82.6705	12.0835	11.9865	11.23	13.7887	11.9529	13.8252	22.1295	11.6161	145.327	157.272	86.0867	162.524	92.5331	11.6878	11.3393	12.1117	11.5951	12.4871	13.0139	13.727	161.263	130.657	120.499	58.4598	11.4436	11.1068	11.8712	11.95	43.5896	121.965	36.5198	153.984	11.6819	11.3205	11.2755	12.2344	11.7191	11.5249	12.9295		11.7549	11.2746	11.3581	13.2688	12.3176	13.4702	11.1559	11.1831	15.7319	18.6826	11.1203	11.2075	12.0403	12.1314	14.5012	22.6668	20.1953	16.4042	64.1337	48.2876	14.444	14.3035	14.351	14.6134	69.6951	20.9418	66.9304	153.479	69.3945	34.9494	15.4943	13.9775	12.1742	12.1509	12.8836	27.602	65.3904	11.2693	18.0956	148.743	132.895	48.7642	41.6651	13.7355	11.5614	11.8454	11.8644	17.9018	22.1571	15.1027	57.0006	155.701	146.974	16.6592	26.8341	12.2874	15.705	16.2247	12.0633		12.1966	7.76528	12.3105	14.4763	13.7956	11.6292	16.7576	16.311	17.4916	13.5808	15.0121	44.8128	39.0118	19.9673	15.1927	31.9725	14.1322	21.6287	12.9175	30.4057	12.2481	31.6236	33.9457	15.4619	54.8814	16.3626	11.9851	34.4851	36.1899	12.9902	12.4744	20.7318	33.9304	24.7262	11.7997	26.439	18.6177	28.1142	11.8888	18.3684	59.581	11.8575	15.413	12.0999	12.4629	13.8174	32.7699	21.135	24.3774	13.6396	14.1951	12.1029	13.6093	13.5252	11.4415	12.9456	11.5063	12.3627	13.0412	13.6771	14.6084	12.3192	22.3115	18.7171	12.5764	15.526	14.6236	14.5929	15.1868	23.937	16.5882	14.412	20.1006	11.3973	13.5017	13.5848	12.6512	13.1287	11.6141	12.5312	12.298	11.7978	13.1781	11.5774	11.7412	11.72	11.2198	11.4148	12.8108	15.4222	13.0257	12.0582	12.7645	12.1377	11.9609	27.2737	21.286	37.2817	1053.45	241.107	43.9191	28.5249	1242.89	543.174	2150.68	24.4975	30.1736		326.362	87.0729	37.8716	45.8309	32.9722	69.6134	20.491	22.781	39.9839	829.933	794.9	3337.89	48614.4	264.607	2500.29	396.263	35496.9	23198	54434	125.892	354.539	154.041	5982.66	2173.7	756.716	621.611	485.493	664.769	478.147	169.562	41.4126	64.3596	114.332		2.78021	21.5706				9.22775	16.0521	12.037	393.074	11.2519	162.877	20.1906			1.72193		2.65675			12.5654	1.45865			394.966	3.16206	2.04687		1.57059			6.81823		16.7627	181.911	723.798			79.7494	9.53579	27.3824	1.67416					1.96982	3.85599	15.0429	197.222			66.5694	7.69824			1.93583	12.6998	48.6439	22.1842						20.1262			94.916	23.4744	47.729	28.5096	26.4478		98.2107	5913.13	367.642	1977.53	1.49097	17.9365	776.736	195.713					16.0304	17.3183		10.711	1668.88		1.73647	2.01773		1065.44			2.0208		36.7702	149.998	548.547		1.66756	28.3866	2.92847	49.0777		6.03653		1.91429				62.2452		1.64904	1.80469		7.8673		164.454	1.78368	2.12863	43.5249	13.2606	24.3539	4.02783	12.4904	3.06094	1.42261	4.28412	58.0265		61.0446	35.5529	73.8636		203.737		9.7799		28.5133	1.93067		182.995						5.90767		2.22376		1.85233	33.3669	18.7447				13.333			8.08457	6.30797			2.33814		1.63472	1.50646					129.866	136.507	158.851	10.8694		5.70299					1.70758	1.47623		1.48998	1.67538	1.69912		1.6895	2.25939		1.67817	1.93336	1.69398		1.69313	1.69929			143.237	60.5943					5.61246		2.27091		28.3905	0.607533	13.745		4.80172	0.504711							32.7811					71.1689			0.499479				424.295	1025.54	7.96716		9867.24	214.601	3.65016	3694.64	17.7515										4.76505							4.94313					7.95168						34.1757	419.6				36237.7	273.837		132.53	317.057	194.355	123.776		65.8836	6395.68	555.509		21.4897	46.3406		394.973		1516.96				54.7807	25.197	25.5551		1436.73	690.545	1426.9		128.876		688.129	33.2571					103.488	949.811	9748.35	2.29243	35.1542		2804.83	1328.56	542.832	52814.4	224.93	24211	731.464	3.76698	3.96036		22.1234		14.4735	595.753	3092.16		534.755	164.3	28537.3		357.029	31860.3	3.3389	8810.32	1011.05	30706.5		1051.07	106556	8693.87		376.154	19341.2	5.87694		7.28851		208.111		3.52338		3047.28	95.0489	21772.2	3.53974	21.9546	4407.25	303.856	13.2578	3772.91		7.25336	522.546	3241.51	583.043	6.20089	1254.12			1578.83	1110.86	3989.07				1034.53	218.61	7041.47	1.60661	17.028	859.973	272.811	288.664	4.25452	16.3024	30.8322	62.7948	21.8458	14.7907	14.414			19.1311	34.9441	6.8777	640.754	11.5222	576.963	1.71987	1.88994		201.464	1342.79	28.906	239.161		1.62857		85.0643	15036.8	22.7784	2.37446			144.939	1645.47		368.392	185.872	2.1119	2.14438	33.996		129.313	41.549	116.069	26.6235	2.31205	26.9873	231.568				47.1107		5774.41			61.8289		7.65142	4.82203	2.58089	19.2763		271.044	190.711	42.6864	2.09222		27.0022	2.845	27.9966	5.14976		18.5899	6.05816			6.43211	6.89188			20.7062			14.4307		14.2637			2.20303		7.04398			1.6543						3.12856	25.4927		10.9805				9.95595		2.42505		1.78954	2.08516		2.28387				5.52854	2.06356	1.43267	2.56844		2.50217		1.27489	7.34821	1.78239			160.978	222.595	14.0122	11.0984		42.853	69.811	39.9327	1820.22	172.343	709.92			19.9173			89.3525		21.7168	19.8142		13.673	47.2193			1123.04	11.1878				11.7237	79.3911	739.52	4683.15			528.865		77.117									6.76233			14.452		11.1033	41.3173	11.1033		18.7845	148.124	133.263	13.6065	25.5665		11.6668	31.0979		17992.8			10.0252		19.8898	570.018		13.2924	28.0116	31.2217	103.584					23.8955	11.4482	11.4643	13.6617			11.6088	13.8565	17.7987	34.5769	13.9979	13.9711	13.7615	23.2337	11.6737	8.8942	28.5909					31.2479							12.4959				14.0632			18.1639	26.4601	11.0996	23.4334	12.856	32.7039		57.1519	22.2952				9.45567		36.0266			9.74314					11.7635		30.5093		20.4315			19.1411	11.7643		11.9052	18.9983		11.84			6.03748		11.7203		11.9186		24.9112		13.8028				24.165	13.0567
D11V11	D11	14.5549	13.5649	112.561	5.78991	6.50206			4.17483	4.19849	5.1236	8.26664	7.1398	5.21807	4.13867	4.41955	13.0597	4.23363	11.3826	5.45733	5.30076	5.49467	3.93223	4.14992	4.1522	4.19831	4.25114	5.01217		4.52517	4.29355	4.39724	4.13243	5.37637	19.4724	40.0778	4.20116	4.22976		4.21783	4.25984		4.69332	4.13359	5.31234	4.57642	16.5765	20.6734	5.12028	92.5619	177.91	106.327	20.6747	10.0855	35.216	118.417	13.1323	44.0721	13.7138	73.531	222.098	89.2474	35.5361	20.0454	55.6418		19.2646	171.112	242.932	173.112	16.8738	33.408	16.8258	80.7914	100.976	86.41	47.6799	217.452	231.493	151.204	11.2335	11.1806	11.9519	11.6633	11.7082	11.8005	12.3096	11.9605	12.0301	11.5575	11.1505	11.5691	11.8799	11.7854	12.5781	11.9125	11.7442	12.083	12.5894	13.0911	13.4553	11.8715	12.1661	11.1784	13.5623	13.6229	11.6833	11.3877	12.0472	12.3779	13.0519	12.6708	12.7345	11.3566	11.74	12.1342	11.3071	11.3023	12.6957	11.4214	11.8001	11.6748	12.1903	13.3226	13.5309	15.5054	13.6925	12.3542	12.4603	11.1953	15.1209	17.9821	16.1424	16.6745	11.782	13.3238	11.3504	17.0281	14.3674	11.0465	11.5972	11.764	15.0455	12.2881	11.8057	12.4026	11.7156	13.8837	14.4496	13.6441	12.609	11.8383	14.4732	12.6745	11.7039	11.4345	11.138	11.8135	16.2512	12.1256	11.1779	11.6224	11.3633	11.3248	15.2965	15.5342	17.4396	12.0172	12.5645	17.2723	13.1227	12.59	15.7638	11.4969	21.6129	21.8538	23.8177	23.0666	21.0723	12.3185	15.2869	11.7025	17.9842	22.8738	17.1231	15.6729	11.1505	11.8956	20.8025	11.5135	13.5301	11.4136	11.5955	13.1247	11.8572	15.4707	17.0429	12.5466	16.2623	16.3851	15.7066	12.4796	18.0599	13.7515	20.4069	13.4789	15.8383	12.238	12.0155	12.7529	14.4	11.6353	11.0986	11.2222	11.2722	11.2414	13.0747	13.0463	11.1293	11.2589	13.1839	11.1674	11.3218	14.0812	30.9898	14.1853	12.4757	14.1528	25.569	12.0982	11.3585	11.4723	57.0037	68.7468	14.7491	41.1728	38.6365	50.8376	12.3498	11.3896	13.1092	85.8479	52.4923	107.95	40.2147	41.7098	11.139	11.3701	13.7007	63.0594	88.3205	18.559	17.7137	11.5291	12.0117	11.0512	19.9345	12.2388	11.6137	16.225	23.657	11.1648	11.5391	12.515	20.9809	26.939	13.3211	13.6475	17.1114	12.851	16.2318	12.235	12.8668	13.2295	12.9169	11.7329	11.3915	11.2916	12.0321	11.2081	11.4351	15.0929	15.8687	12.194	13.9581	11.3179	11.7923	11.583	12.4702	11.2682	17.9443	64.2178	43.2892	40.8788	33.1237	11.6028	11.2881	11.1096	11.8255	11.6553	12.196	12.0132	11.337	86.3871	147.942	49.0435	144.188	55.0622	11.7508	11.1323	11.5043	11.5402	12.0903	11.5082	13.4823	149.836	131.407	142.774	39.8167	11.8181	11.1391	11.8475	11.6091	35.676	132.126	27.6608	153.535	12.338	11.5797	11.2872	11.4975	11.7109	11.4212	14.6624	12.6481	11.1277	11.2321	11.2499	11.5529	11.099	11.5151	11.1723	11.175	12.8907	14.7684	11.1244		11.9998	11.4155	11.4096	12.6042	11.9808	13.3979	37.8306	28.3051	11.3053	11.507	9.70522	11.9101	26.4572	11.6584	42.5657	103.726	42.3101	14.8087	11.7944	11.1798	11.6578	11.1966	11.9383	15.8172	28.2595	11.1195	16.5073	113.791	120.456	33.4617	20.1653	12.1588	11.4316	10.851	11.6198	16.1547	15.5844	10.9552	46.4035	145.24	128.928	15.6073	20.4455	12.1184	14.4499	15.7648	11.4763		14.5061	8.46787	11.8846	15.2046	13.7498	11.3852	11.5131	11.4996	12.3042	11.2766	11.448	16.8715	15.4721	11.8178	11.604	14.1081	11.7052	11.9545	11.2349	14.166	11.1523	15.699	16.4312	11.8266	24.5174	11.63	11.1901	16.6824	17.1841	11.5968	11.242	12.825	18.495	14.4364	11.2665	14.0047	12.1475	14.7955	11.3031	13.0435	28.8856	11.1297	11.7658	11.5852	11.8876	12.3879	17.8919	13.5768	16.1961	12.793	11.5627	11.7424	12.4572	12.1186	11.174	12.2685	11.3032	11.5963	11.6534	13.3531	14.3433	11.2452	11.4099	11.0557	11.0818	11.1923	11.4301	11.3504	11.75	12.2906	11.3907	11.7253	11.8448	11.033	11.0557	11.3937	11.3906	11.755	11.3358	11.2117	11.2255	11.3499	11.0133	11.0097	11.2062	11.3445	11.1674	11.2346	11.6571	15.175	10.9149	11.0098	10.9541	11.0326	10.9984	29.6155	26.4249	41.9558	1187.63	233.962	57.4888	46.9475	2139.69	938.843	2175.06	30.5563	28.348	20.2033	266.331	74.9712	50.0407	63.424	45.9322	43.1323	21.1964	26.9944	49.0207	1064.86	704.532	2100.15	50743.5	278.768	2274.09	652.737	40912.7	27991.3	54080.8	156.072	380.992	80.8806	4055.09	1697.96	776.352	666.686	755.991	359.37	306.094	171.925	42.2671	74.5786	159.908		2.93318	16.0693		1.89689	1.74882	7.31418	10.222		467.419	13.8797	107.71	22.4				1.79713	3.98882			10.2986				307.332		2.52366		2.9216		23.568	19.0026		23.059	299.658	1011.36	1.74336	16.1644	112.683	9.60224	36.8052	1.91209	2.48107			1.68477	1.53134			109.865			51.7343					16.4714	41.6003	12.5014	1.56937	26.3088		2.02706	35.2947	21.3467	2.23643	1.76154	80.1515	20.253	70.9107	20.8599	13.5292		64.5126	6997	595.932	2238.36	1.73477	20.4176	770.148	190.767	1.96128		2.39644		22.5823	9.11806		21.9859	2826.5	1.77125				2994.34				2.01748	6.28209	51.7833	329.189		4.24554	61.8051	3.85792			3.94445					23.2595	33.2413					13.898	10.0198	68.9225			68.3395	15.9582	25.4929	6.82252	19.8477			3.06812	46.1313	2.39323	49.8777	68.8231	73.9278		92.8572			4.85887	18.1087	2.42782		241.185	4.71725	10.9558		3.64911		3.63551		2.54857		1.73882	32.493	19.9078	2.63182	1.62914		7.8654			12.3175		1.26099				1.97069	1.60434					136.095	135.382	168.256	10.6272					1.51781	1.22704						1.70755	1.70761	3.10943	3.2049								2.2938		165.856	91.6503			1.71974	8.04468	1.55629		3.87157		19.094		7.78466		5.5959	0.174991			57.2		84.0023												2.12187		341.121	735.155	8.33726		10661.2	178.81	9.71229	3897.3	12.3506	1.12703			0.636493		29.2233			5.36922	3.18004	4.01045										0.364728	7.51735						16.3903	515.213		20.5132	105.936	42090.2	357.933			625.121	206.758	151.761		105.984	12085.2	661.232		15.5037	152.032		264.864	111.565	562.586				98.82	39.8649	23.1355		1049.36	634.618	1399.4		180.937		493.542	18.659					62.3043	727.092	9291.3		36.9465		1916.18	1410.06	498.874	55151.3	191.023	25846.3	721.037				10.8541		23.4539	261.376	987.804	2.68067	1072.74	55.3113	17774.3	2.77324	649.451	52100.3	5.99952	4493.47	1462.58	43986.7	1.90758	1027.49	104278	14721.2		382.465	22080.9	10.6477		7.05474		131.577	13.3008			3185		12211.2		22.4781	4319.56	99.0039	14.2552	2120.58	2.89353	8.91029	794.76	2132.1	317.265	5.23249	1016.19		14.6819	1534.62	872.054	2071.43			4.90679	1356.26	210.379	3106.24	1.3722	17.4575	1604.57	352.358	269.684	6.07135	19.2349	79.1122	60.3791	32.0289	17.7266		62.0129		14.4194	4.36961		597.541		373.035				311.289	898.726	12.7621	169.447		1.65325		79.5579	7014.56	12.0597			20.6999	126.063	740.31		244.752	102.238		3.27376	61.24	14.1361	98.3998	103.201	111.986	27.8068		36.4923	303.452				64.0525		5141.28			123.654		7.387	4.29833	2.79688	7.61825		154.424	163.977	28.7796			24.0922	3.93621	32.9572	8.92953		12.8415				7.07048	3.29092			21.2688			18.3689		19.4477						1.62872				1.52346			2.57041	3.90792	12.7482	51.0562	23.5714	11.4972			1.3267		3.71672	4.1521	8.5159		3.37277	1.63191						2.42422		2.761	1.80575	1.73094	2.27687	2.06778	2.646				134.723	14.0108	11.0972		36.959	89.3551	45.0362	1947.01	73.6852	1678.35			20.6236	9.84247	10.4539	93.9388	10.8604				10.9766	52.2127					56.1188		98.1061	11.825	121.986	1389.85	5407.76		17.5649	1083.39		16.7892	10.7231	10.6582			10.7422		37.6695		19.1514	10.8581				11.1031	59.4334		12.4327	12.4698	280.924	92.4866							19984.7		11.1317				115.515		16.9897	46.8876	35.5146	84.9098	11.5459				16.5352	11.4592		11.6569						28.2368				15.3855	14.0422		12.0606				16.0477				10.9821			14.0614		10.2888	14.0477	13.8937						25.3099	15.3326		49.6644	13.3434				11.5639			19.6329	22.6015		14.2833		13.8498			14.3937	13.806	11.4774			17.4308				11.9197	11.9346		20.932				16.2185	5.92468			14.0411	11.9176		22.3371	16.1893	11.8487	9.83547	11.5302
D16V1	D16	13.0155	11.6402	91.8413	6.17636	7.03865	4.11959	4.17137	4.43125	4.18985	5.3138	8.56932	7.24615	5.61452	4.1586	5.64285	18.2015		15.1242	4.8991	4.49862	5.79461	3.97303	4.90882	3.9183	4.132	4.44312	4.66145			4.2844			5.33833	16.9687	15.853	4.19254	4.2222	4.13125	4.18654	4.25813		4.68116			4.46811	10.2404	11.5881	4.87923	81.2202	172.899	89.2025	11.3307	7.92482	31.6307	89.7299	7.25675	24.1169	13.5631	81.4659	191.717	90.5533	23.9005	13.0699	28.4383		12.3681	157.318	214.804	159.45	11.4379	26.7605	12.8375	61.8461	67.0331	75.7047	51.3168	213.327	225.511	138.007	11.121	11.1106	11.4144	11.5613	11.7057	11.7259	11.5734	11.8891	12.1783	11.438	11.1581	11.7452	11.1744	11.4978	12.7858	11.6061	11.3991	11.5763	12.2957	13.3222	13.3098	11.9727	11.8246	11.1335	13.26	13.8428	11.4933	11.3719	12.0821	12.6396	13.2215	12.9328	13.0541	11.3526	11.8802	11.6773	11.0359	11.2833	12.6043	11.2037	11.9875	11.2334	12.388	11.5098	12.5844	16.5631	13.0453	12.4536	11.379	11.0899	11.8065	15.4203	16.4922	15.4656	11.9003	10.9709	11.2193	15.9815	13.6769	11.0996	11.6583	11.6335	15.6774	12.1987	11.7593	12.2471	11.8473	14.3538	15.3107	13.9878	12.7302	12.1193	15.2022	12.9842	11.8699	11.1358	11.0032	11.5946	12.3883	11.1969	11.1895	11.6056	11.1503	11.5461	11.5244	12.5409	12.5116	11.0498	11.7453	17.2159	11.7865	13.2433	11.493	11.0524	12.7854	11.4527	14.0625	23.4176	12.4096	12.4975	10.6826	11.2749	11.4857	17.7357	17.4922	10.9569	11.12	11.4377	19.5261	11.6689	11.6443	10.845	10.9665	12.6481	11.1012	13.1001	10.3241	11.4909	10.8812	16.2063	11.3896	10.9669	11.0418	12.5124	13.044	13.6012	11.6151	11.1708	11.4935	12.0777	12.9042	11.5356	11.003	10.9924	11.2624	11.7509	12.47	11.6988	11.191	11.2578	11.5366	11.0863	10.949	13.273	19.7525	12.1332	12.4881	14.4513	15.9301	14.3364	11.1548	10.9959	30.0556	46.2114	13.9669	40.3439	38.0293	24.8456	14.4614	11.2435	10.7344	53.8125	47.0938	94.6396	38.276	16.9958	10.8775	11.216	10.1789	58.0523	84.261	10.7848		11.2284	11.109		12.7276	10.793	11.1876	11.4967	12.3922	10.4462	10.0587	11.0226	11.6468	12.5585	7.31008	8.05774	8.60342	11.6806	10.0233	10.12	7.05725	7.60581	7.32634	10.8672	10.5405		11.3394	11.1215	11.9932	16.1022	16.0446	12.2585	13.6836	11.0244	11.7116	11.2386	11.364	11.2711	19.4555	70.0983	43.2328	42.7014	38.8157	11.0853	11.4051	11.0628	12.0775	11.4297	11.6243	11.9352	10.9655	88.7753	143.767	52.1582	141.937	55.421	10.9854	11.1926	11.4478	11.32	11.6536	11.1797	9.96671	149.981	133.158	127.16	35.866	11.1051	11.1045	11.2831	11.3018	17.8958	119.559	11.1703	131.566	10.3567	11.1667	11.1908	11.1881	11.5285	11.4042	10.4282	12.0254	10.7909	11.2567	11.2763	11.0047	11.1751	11.4617	11.1411	11.2068	14.3767	16.7204	11.1347	11.2234	12.0926	11.1905	10.8292	12.7997	11.8999	16.5503	37.9131	32.6904	11.3478	11.3889	9.63541	11.7154	31.19	11.6712	51.6422	118.291	50.5821	15.1839	11.7392	11.0813	12.129	11.0274	12.0079	14.2924	32.3419	11.0465	13.7606	136.862	118.566	51.3096	19.4993	11.8786	11.6829	10.8314	11.8258	14.2134	14.0497	9.96792	40.9107	121.677	129.458	11.7385	16.7786	12.2119	15.2285	13.4574	11.5758				11.9303	12.8698	13.6901	11.3686	11.5853	11.9548	12.3202	11.3549	11.7978	17.9497	19.6574	12.1657	11.9261	15.4419	11.6884	12.2061	11.2614	14.1346	11.1003	19.1161	16.2299	11.9684	30.0617	11.6411	11.1181	18.2682	17.7804	11.5434	11.2039	13.289	18.5902	14.7165	11.6722	12.8666	12.2918	15.6893	11.5511	12.8294	31.2873	10.9836	11.1285	13.8069	12.572	11.7638	17.8053	12.9711	16.5459	15.523	11.2624	11.2984	19.0334	13.603	11.6398	14.8273	10.9231	11.0999	12.1698	13.1643	14.5263	11.4312	12.8845	11.2455	11.0689	11.6531	11.8193	12.5204	13.3843	14.5295	11.2176	14.2831	13.6022	10.941	11.1964	12.3395	11.804	13.0235	11.2722	11.1563	11.4764	11.3021	10.7215	10.9236	11.1354	11.4432	11.1403	11.4168	12.7669	18.9659	10.9936	11.1407	10.9705	11.2094	11.0161	16.9805		32.6756	975.819	193.508	29.7881	146.389	2955.12	1557.16	2034.61	28.3816	32.125		589.735	121.218	59.7788	89.786	50.0314	76.5141	22.5484	30.6247	50.8447	379.63	247.152	1980.98	55118.8	100.395	843.901	964.709	42331.6	27024.8	48305.3	98.0122	207.983	62.23	4467.67	1567.78	847.555	929.048	741.172	451.829	376.437	182.503	53.0555	110.698	125.265		0.922619	9.68233			1.48355		7.91858	6.10246	332.326		49.9975	10.0007				1.79639	1.98957	1.80638						223.289		1.59592		2.02562		23.0476	7.53119			225.193	537.363		10.3462	52.6889	4.62167	14.5378			1.84086		1.72909	3.08046		2.51604	92.4848	1.49596		44.8993				3.11692		38.1256	8.28475	2.03043	19.6552		1.92173		7.90506		2.25567	70.513	15.4929	47.7484		13.2149		65.1293	4453.68	682.7	1474.68		14.3027	608.293	129.078					13.9924			17.4498	1815.64	1.95392				1367.23					19.5874	108.046	247.536			45.8921	3.03549	23.9356	2.26822	4.79738	2.01741					26.4213					10.4765	11.124				78.3845	24.6465	13.6283	10.8484	25.5142				33.7215	2.22189	17.057	12.1208	41.4014		38.6422			6.12545	6.38249			153.089		8.37097			7.6291	10.7183	1.65437				24.9322	11.1693			1.93242	13.6349		3.01279	15.118	5.3161		1.91979	4.17829				1.74795			2.01807	57.7669		136.783	12.79													1.7076					1.97895	1.70754	1.82716	2.23444				132.887	58.3859			2.02917	5.56898					22.6652		4.67126		1.11855				93.5663													7.2591			262.03	624.739	4.60633		11176.6	183.562		4970.56	12.1503				0.297875	453.244				7.10249	3.26991		17.5122				6.20051													701.391			53.0806	44969.5	449.86			646.178	280.711	136.176		191.417	14816.3	758.418		95.5322	119.386		442.068	74.9765	349.609			48.576	113.952	32.0711	43.389	9.93274	1175.75	669.938	1114.45		54.8433		1025.32	60.7931					47.2305	766.415	8339.19		41.4599		1681.99	1861.38	421.283	64669.6	128.04	27459.3	21.3732	1.05237	2.94971				89.5824	214.625	773.225		1269.15	50.979	20188.6		1518.21	38257.8	11.1342	6427.19	1595.43	41831.9	6.16558	1235.85	111592	22058.3		593.23	19213.6	17.475		5.36523		69.2436				3935.1	41.4198	13801.6		20.5287	3194.38	43.5698	6.37032	3556.98	1.98944	20.5268	599.278	3039.09	425.73		1417.11		40.469	2668.55	1031.3	2928.15	2.16771		3.98996	2420.29	422.245	3987.7		22.7028	2145.91	716.527	205.527	7.19264	44.6725	151.57	92.6156	40.8642	19.3162	2.51459			20.9685	5.09112	10.3359	487.538	7.11008	232.397		1.92757			903.239	10.8317	136.263			12.2452	147.155	8709.31	6.75525	2.37894	3.51343	19.7771	149.784	934.919	3.34867	487.968	190.2	2.11052	4.1059	78.2416	15.5288	124.902	7.37417	209.188	62.9579	6.4097	30.6014	192.276				67.1553		5228.36	5.29739		153.66		16.3015	4.22122	3.61502			101.789		29.7478	2.09404	12.524	35.4421		13.7323	7.90936	4.80739	15.0145					21.4528				10.3549		23.6646		10.808		2.46649	1.17784		4.6289	2.05426							3.32011		8.91977				2.50059			2.1866	1.16387	2.03096	4.42812	2.11949	3.58102	5.7985	3.90501		3.10955	1.41267	1.7936	3.78568		1.90047			1.81964			3.38266		101.684	98.3376				28.1266	51.4759	71.5756	2287.11	123.776	1331.14				10.8116		70.8647						48.5632		11.068	828.208		60.3692	92.5749	86.6839		66.5624	745.183	5755.61		17.2879	849.429		20.5101			9.87028	10.8082		10.7392	37.7046			10.9219	10.8546	18.3147	30.1017		96.9984		10.9957	18.437	47.3665	86.5603				13.609	40.5963	15.2959	20038.4	11.9211	23.1605		31.6237	20.8912			18.0969	62.3749	36.5757	96.3855														28.1737	12.1717			30.0227		13.0798	10.0903				15.7569		9.90513	11.7166	11.0409					13.4787			11.8477	13.9501							61.1598	15.1683	72.2686		36.913		20.506			28.7312	12.8237				10.9733	8.56401	11.9823	13.7996				24.9699			12.8835	13.8367		11.9076	11.0121	11.3609				11.876				14.0864	11.864						16.5504	13.5511
D16V2	D16	18.1772	29.2057	103.739	6.29337	7.21312	4.11763	4.18869	4.61547	4.69842	6.79138	10.8426	12.9767	5.69459	4.13041	5.76726	24.5233	4.40202	29.3644	6.08081	7.41841	5.71889	4.08183	5.79847	4.84362	4.31808	4.80148	4.8662		4.59686	4.30311		4.14623	5.46327	32.7906	129.631	4.19994	4.24037	4.1372	4.21867	4.26804				5.72097	5.2499	57.4333	44.6353	5.70125	80.9398	182.649	107.099	27.5535	11.0963	50.9118	119.871	15.8922	32.7521	13.8025	81.1359	213.416	125.843	26.3554	11.0634	54.7669		18.6081	144.023	240.828	169.786	14.5112	30.8986	17.5335	94.2738	104.039	78.0431	63.0145	226.71	230.254	155.589	11.2359	11.1695	12.0283	11.8499	11.9557	11.9998	11.9567	12.3868	12.283	11.717	11.1704	11.8897	11.8649	11.9636	12.8673	11.8823	11.6485	12.8008	13.4434	13.5468	13.9902	12.0532	12.3239	11.2358	14.7717	14.2917	12.0011	11.5021	12.3383	12.7236	13.2238	12.8969		11.1805	11.8814	12.1537	11.3525	11.3763	12.7853	11.4255	11.8524	11.5658	12.7503	13.0401	13.8887	16.7334	13.797	12.6749	12.561	11.3461	17.0385	20.588	17.259	18.0347	11.9415	14.2235	11.4209	19.1576	14.9048		11.7989	11.8866	15.741	12.3829	11.8331	12.8132	11.8905	14.7377	15.3865	14.3177	13.1715	12.0209	15.2854	13.0553	11.8051	11.2071	11.1814	11.6898	13.26	11.9832	11.2724	11.7691	11.4111	11.4314	12.6602	15.111	16.6782	12.2373	13.408	18.4833	14.0198	13.2294	14.0344	11.3058	24.3489	19.4084	25.234	28.9773	23.3695	14.4717	15.5856	11.7485	26.301	36.9639	20.8258	25.1949		11.7909	27.9923		13.1732	11.4631	11.6817	13.4546	12.1207	17.8791	15.535	12.2149	16.4021	18.2602	16.7151	12.4344	23.1168	14.2226	25.9098	13.6763	20.1332	12.3396	11.9264	14.3135	16.7469	11.2438	11.0131	11.2055	11.2791	11.2786	11.9642	12.5866	11.1778	11.4141	12.359	11.1506	11.5015	14.5004	24.2038	16.0484	14.0002	16.7354	20.898	12.3427	11.4188	11.3864	58.6636	77.2059	20.1274	66.1119	60.3705	48.1179	14.5007	11.3241	11.5345	107.293	67.7672	150.138	76.0269	51.5498	11.2186	11.3454	14.4094	92.6354	116.672	21.3681	23.2496	11.5154	11.5622	11.0942	17.1309	12.9045	11.7959	14.9217	29.8404	11.2968	11.822	13.7814	26.0849	46.3952	12.3556	15.2962	25.2422	14.5182	24.5473	12.2985	20.6951	21.9287	21.4262	11.1971	11.3969	11.5217	11.7172	11.2636	11.5583	14.4171	17.4923	13.1268	14.2463	11.2135	12.5567	11.4466	14.1363	11.6007	22.3557	69.1181	55.3506	52.4729	38.0751	11.6545	11.5701	11.2063	12.1519	11.5758	12.805	16.5737	11.4283	132.166	157.325	82.2965	169.651	78.9306	11.4662	11.3703	12.0833	11.6447	12.5187	12.5445	13.7183	171.782	134.411	137.486	69.2319	11.5304	11.148	12.0144	11.7394	37.9035	126.681	28.6681	135.461	11.4851	11.5385	11.3018	13.4502	11.7604	11.5427	11.8188		11.0304	11.2915	11.4515	11.446	11.0807	11.626	11.1892	11.1772	12.278	13.3153	11.1282	11.2045	12.0965	11.7177	12.7832	13.0692	12.373	13.6987	24.9465	21.8241	11.4175	13.9246	12.4943	11.9507	32.6188	13.4877	45.192	82.4112	43.2342	18.7617	12.3785	13.6404	11.6797	11.7038	11.8313	17.4527	50.3148	11.1405	14.7347	134.161	112.754	52.2301	28.9224	12.2169	11.6897	11.7739	12.1149	15.0259	22.6952	15.2351	40.3925	151.402	130.111	15.804	23.1729	12.2725	16.3466	16.3886	12.2256		16.9429	8.81226	12.0786	14.1492	13.856	11.2617	12.2225	11.3364	12.5415	11.2867	13.0444	23.6861	13.8563	11.8599	11.9042	13.9167	11.825	14.0026	11.6117	21.427	11.3602	25.7285	32.8322	11.5508	26.2983	12.1906	11.2942	20.4284	18.8967	11.601	11.7161	13.2264	27.1688	14.6098	11.4335	22.4128	14.0728	32.0482	11.2165	13.173	35.1933	11.0486	15.9685	11.8577	12.0094	13.331	28.2324	17.7369	23.0411	12.7227	14.7864	12.1818	17.8856	12.099	11.9161	12.7611	12.6874	12.7106	13.5296	13.5529	14.4276	11.3889	12.2462	10.8047	11.1442	11.0242	12.0126	11.9825	12.7688	14.8111	11.4413	15.1735	16.2182	11.0129	11.5331	13.834	12.0788	15.5984	11.0838	11.7676	13.1537	11.3949	12.4299	11.8158	11.6775	12.0326	11.3049	11.2925	11.5151	15.5832	11.0835	11.1079	11.1879	11.4594	11.2113	21.8146	21.2548	43.054	1486.3	253.908	61.7759	53.6176	1684.24	1058.21	2779.75	30.4205	35.3706	22.1247	504.065	98.7012	45.711	73.4285	34.7293	75.2897	20.9407	28.1939	41.3151	753.695	736.232	2540.33	49320.2	247.022	2364.18	513.703	35931.8	26804.5	51852.3	137.415	321.102	96.1435	5875.17	1594.18	635.76	808.148	428.292	591.468	516.562	207.703	44.4006	104.951	88.3635		1.76606	13.4098		1.89673		5.65406	20.3949	5.90782	360.488	11.1483	165.359	17.2746					1.65836				2.11875	1.87995		457.921			1.99588	2.02564			15.6065		16.1192	307.067	781.011		16.9418	78.7324	6.97023	31.3496	1.91211	1.68154		1.84487				8.07601	128.945			47.8273	5.21383				2.24778	63.0877	17.2758	2.0275	22.8986			12.5343	6.53425			85.1987		80.2543	20.7575	28.8559		73.5635	5359.34	729.292	1794.32		23.9178	903.823	244.355			1.91132		13.0446	23.0838		12.3335	2081.7					1225.22		2.61192			6.25691	232.706	452.858		1.29465	26.4039	3.9678	55.2177		10.2072	2.01578			3.114	49.4629		2.26438				5.18381				2.14614	33.729	23.5784	28.4995	13.3275	11.4943			5.30104	30.9815	2.05776	35.367	25.0756	48.3368	2.4418	147.346		4.12267		17.4678			188.192	6.21474	12.9146	3.86973		5.07006						38.6119	21.975	2.2648			11.0173	2.57538		12.742	4.57079	1.74058							2.0934			115.67	208.557	224.877	13.5114		2.83278	2.17899	17.1938	1.74712							1.70759	1.70765		1.95395		1.69883	1.69311		1.57983	1.70763		2.0915		148.518	77.6852			0.729956		8.0121	0.553265		36.9754	31.1102		6.42749	11.9693				11.1791					54.8882						244.645						307.55	732.592			10795.4	254.629	11.0224	6660.25	6.99462				0.945716					68.1919		8.87523						4.92644	0.643374				4.69						37.7106	543.351		359.008	96.8404	48946.3	530.065			497.995	172.972	109.983	1.26869	112.879	10898.9	458.068		90.8111	94.1545		430.149		871.365				328.14	28.3405	68.6504		1560.61	841.245	1249.55		112.172		668.096	45.3524					53.2337	1073.44	11226.4		48.7052		1970.82	2189.86	701.128	62777.8	227.658	41481.7	385.25						32.8452	403.697	1809.87		607.722	67.3497	32857.2		789.542	25707.8	11.2474	8234.11	1407.07	37092.5		1247.55	108541	19616.5		773.057	27228.3			12.8517		297.46				4172.18	95.0438	22660.7		10.2121	3721.43	168.108	14.7736	4813.17	1.98962	7.85917	345.668	4032.28	690.207		2115.89		17.9502	1478.91	1331.75	3427.14				1447.92	303.94	4874.99		25.0229	865.092	588.884	327.544	6.15674	36.6285	72.1118	102.774	32.2678	16.8184	12.3888			22.0433	24.8409		484.686		488.79	1.71976	1.88984	2.77952	245.26	1341.79	12.0237	156.14				156.526	13564.8	22.739				244.755	1951.56	2.54294	418.723	143.786		2.18499	32.7298		154.481	34.2849	176.181	25.2215	11.6764	26.53	240.097				65.3267		9713.6	3.4622		103.692		9.83242	5.19795	3.15866			175.644	192.316	25.336			28.0434		25.3688			25.9403				10.9985				35.5713			24.5466		12.9332		2.25599			4.5618	1.49332		2.29632					3.51036	4.64815	19.9686			14.6572									7.52625	2.34147					2.06261				1.85812		1.29016					174.559	170.403			3552.43			76.8726	2069.89	207.639	1986.29					10.8025	74.1017			19.3769		11.0511	78.17	23.6811		1221.42		58.4547		68.2623		146.113	1015.41	6090.55			978.723	25.237	68.1418	10.7228	10.658					25.6618								92.8624		11.103		167.883	133.243		11.4849	11.713				31821.4				62.0247	14.0185		13.9517	17.2911	46.9638		130.632		9.50744				14.8667	14.8876	11.4172				13.9307					13.8191	26.9284		29.3235	10.1809							11.2099	13.0548				12.499				11.7905				12.9244				31.1105	11.5505	44.9088						15.1717	22.6849					11.0548		11.9768	11.7633		9.42554		24.8118	10.2221		17.347	13.6718			8.35052				11.906				11.8865	14.0866	11.7058					11.4518		22.7253
D16V3	D16	13.5394	17.5166	101.663	6.09965	6.95548		4.1697	4.25652	4.18714	5.48869	7.88583	7.36008	5.53353	4.13558	4.42917	14.7791	4.17418	13.3886	4.99983	5.40324	5.95461	3.99031	4.36391	4.16405	4.14842	4.25274	4.74098		4.53071	4.30702	4.4022	4.13749		17.5843	21.3317	4.19096	4.23038	4.14101	4.21328	4.25342	4.20849				4.51437	12.9042	15.2578	4.9862	87.1806	176.251	115.123	26.9773	12.0021	45.1491	116.422	15.9619	35.1792	14.4963	75.5083	207.152	117.547	31.795	12.8776	50.6021		17.4419	167.036	233.717	179.312	16.5789	36.9151	22.7707	89.2662	101.563	83.0894	62.0404	229.126	239.911	164.958	11.0919	11.1226	11.4555	11.4864	11.7617	11.7858	11.5617	11.842	12.1007	11.4855	11.1001	11.4606	11.1989	11.4037	12.6672	11.6072	11.3984	11.7119	12.3779	13.2827	13.3131	12.0309	11.8556	11.1303	13.2567	13.7307	11.475		12.1127	12.5737		12.9444	13.0178	11.0568	11.3051	11.4607	11.0414	11.0112	12.5416	11.2396	11.7931	11.2751	12.2165	11.4888	12.3982	16.2269	13.1726	12.4914	11.4042	11.2014	12.1621	15.7159	16.5693	15.6831	11.7544	11.1458	11.2101	16.239	14.0239	11.083	11.7181	11.6318	15.3957	12.1526	11.7201	12.2475	11.7537	14.1851	14.7021	13.7255	12.7032	12.0086	14.4853	12.9096	11.8833	11.0631	11.0101	11.063	11.8446	11.2763	11.0328	11.5815	11.1811	11.2768	11.3654	12.2132	13.0056	11.3864	11.6218	17.1012	12.2651	12.3276	11.6445	11.0633	13.9548	13.8638	17.2061	23.7995	15.184	12.1486	11.0232	11.4171	14.8951	21.6431	17.8274	13.7503	11.1319	11.6787	21.4156	11.6249	12.8023	11.2466	11.2586	13.0523	11.7095	15.7293	14.1022	12.0791	14.4925	17.0327	15.3249	11.7682	17.4926	14.0589	20.6347	13.9324	16.5898	12.1411	11.8971	13.594	15.4457	11.4006	10.9649	11.0296	11.256	11.0633	11.3201	11.7095	11.0495	11.2813	11.5018	11.0952	11.0431	12.4201	20.83	12.8984	12.5273	15.032	16.5158	11.5498	11.1952	11.1243	36.6602	55.4154	14.8166	47.0894	44.8148	29.4521	12.2925	11.2782	11.2837	82.5086	52.1783	114.273	48.3385	26.5622	11.2473	11.2558	12.2719	65.9987	93.6339	14.9061	13.2072	11.3268	11.2777	11.1105	15.172	11.8488	11.6123	13.4369	20.6062	11.3478	11.9722	12.8844	18.0264	27.2429	13.8245	15.1139	18.8987	14.0052	17.3871	12.1404	16.9146	17.9537	17.4273	11.8522	11.5651	11.1544	11.3073	11.1599	11.2691	13.8219	14.1702	11.8725	12.6589	11.0699	11.5123	11.2983	12.1469	11.3255	17.3626	55.3772	36.8416	30.3675	34.3968	11.2434	11.2823	11.08	11.7016	11.3561	11.9732	12.7949	11.1551	85.4513	152.931	46.4508	143.517	58.8133	11.1879	11.2141	11.5394	11.3206	12.1373	11.5624	11.8937	164.189	131.866	131.782	47.1217	11.2064	11.0829	11.5127	11.4286	26.0264	130.728	17.8312	146.883	11.5216	11.2527	11.212	11.3184	11.5795	11.4262	11.5309		11.035	11.2585	11.295	11.3236	11.0848	11.5225	11.1866	11.1757	11.4903	11.5478	11.1294	11.1957	12.1123	11.2822	11.9623	12.6819	12.2408	12.1459	20.8957	17.6056	11.5144	11.8515	10.1236	11.7552	29.7992	12.3793	29.456	82.394	30.679	15.8871	12.1252	11.6801	11.55	11.2728	11.6844	15.5857	33.5906	11.0753	12.8593	109.043	110.194	32.2156	21.6036	12.0119	11.4113	10.9507	11.4927	14.2146	15.7248	11.5787	35.2248	141.084	122.761	14.0516	18.7091	11.9341	13.2361	14.5789	11.2883		12.5883	7.31492	11.6138	13.9234	13.7985	11.2068	11.9936	11.2971	12.2264	11.2434	11.8362	21.6301	16.3373	12.2641	11.7873	14.9176	11.6238	12.9074	11.5085	16.7557	11.2277	19.4223	24.2882	11.6288	26.6973	11.7747	11.0978	18.592	18.1353	11.3835	11.47	13.4465	21.5591	15.0466	11.2202	16.9765	13.0584	20.0901	11.3174	13.0382	30.9151	11.1489	12.299	11.8041	12.4801	12.1631	20.1277	13.8612	17.1827	13.2102	11.9884	11.2429	14.0109	11.4513	11.2736	11.6566	11.2847	11.3492	11.6509	13.1548	14.2954	11.157	13.6122	11.6613	11.1262	11.756	12.3077	12.3703	12.1907	16.0701	11.9367	13.9792	14.9763	11.0524	11.4577	12.9041	11.7779	12.9782	11.1908	11.4322	12.0678	11.3677	11.6852	11.1984	11.2936	11.5633	11.177	11.2264	11.5771	15.0925	11.2269	11.1648	11.3752	11.2785	11.307	22.3373	20.2814	37.8839	932.995	296.656	50.9214	48.2957	1888.41	998.478	1851.49	35.9944	42.7838	21.0443	439.13	96.2711	42.3352	55.0722	38.357	66.0932	20.7889	25.2861	46.5209	545.245	608.507	2724.04	51530.1	253.88	2308.52	579.592	40585.1	28642	52941	151.026	423.891	98.2176	6457.79	2121.43	762.829	847.784	667.71	654.644	503.664	252.049	50.8256	108.493	152.306	2.02224	4.10516	9.37525				5.43239	7.34675	6.32251	188.4	4.12825	67.0719	11.4292			1.72193	2.5126			3.11383	4.28805	2.74159			186.286	1.31314		2.01837			16.5652	2.59453	1.84982		190.088	401.668		8.85239	40.9469	8.40325	18.5581		1.96911		3.89524				10.3235	61.4929			32.4573						28.5567	9.15507		11.1188					3.23783		91.8616	17.8978	57.9256		12.2722	1.97335	71.9062	4988.2	669.361	1840.79		21.4896	879.027	206.082	2.06695				12.6805			11.0367	1928.23	3.06652				1431.81					19.3857	73.7674	138.885		1.29348	36.0727	3.17683	23.3704	1.84981	3.94327	2.01396					70.5645					8.26307	11.9795	100.406	1.79015		49.8483	17.3686	14.3645	10.995	14.5074	2.30702			70.2598	2.11305	37.8289	39.7162	68.916		117.992		4.68305		17.2207	1.93381		233.324	11.9829	11.7633	2.02017							1.84979	32.9553	17.7417	2.6728		1.57596	13.5402	1.49285		13.8954	4.36485							3.11951	2.26957		2.17364	134.391	184.248	223.182	15.1804			1.47618	15.4912	1.75913			1.69621		1.99879	1.67796					1.48513						1.70758		2.15035	142.273	75.4558									24.5387		2.18349	15.8609	6.32863				38.8788			1.15984	75.6211				18.1146	14.2495							283.475	748.498			9255.83	244.251	8.53176	5142.39	13.271					376.743		0.850122			6.40343																	23.2975		351.152				41270.1	349.277			278.575	139.294	146.669		96.8507	9600.17	531.539		17.9663	92.4177		400.564	39.5102	738.327				143.754		10.82		1532.62	715.672	1495.07		179.425		673.538						65.9271	923.561	10070.6		31.2758		2070.34	1287.23	667.212	54826.4	225.115	31001.6	314.39	5.6818		2.56569			22.551	350.069	1207.39		667.561	95.2423	25910.5		772.925	40473.5		7481.31	1185.66	34573.3	12.4612	1036.84	99712	17028.7		605.681	23233.3	1.98149				67.2831				3082.15	67.5526	17409	2.38902	9.74679	3874.12	126.872	14.6476	3654.99	1.9113	11.7067	571.769	3568.63	495.772		1672.63	2.32105	13.2197	1652.28	1054.71	3349.4			1.4285	1537.21	312.439	4446.21		17.6726	1204.7	526.664	180.899	6.57516	26.1849	76.837	75.5979	35.4337	19.1554	7.45145	103.672		19.6676	6.73966		597.674	6.44112	437.953				222.305	1082.72	13.1079	161.008		2.55876	3.55543	101.112	9197.09	13.1167				212.057	1222.29		486.765	118.441		2.17852	57.7188	14.3764	136.741		164.358	29.8488	7.5275	29.4174	232.534				37.8858		6806.34			125.477		12.7795	5.19355	3.27678	8.56225	13.7241	178.556	141.869	30.564	4.06471	17.9488	14.2349		35.1038			16.9448			2.67152	9.50511	10.7948	7.78361	2.02284	35.3877			27.1675			2.79713						2.88938		3.15229	1.79266	1.79989	2.76989		4.23265	13.1766	65.5284	20.8327					4.0271	8.1757	3.13496	7.79016			1.72605					3.0298	1.6887							1.52141	3.05434	21.9154	135.7	81.5971	15.0832	11.0473		24.4356	75.9221	71.1777	1881.19	158.853	1208.03		11.7776		9.84237		76.4054	10.8605					56.3637				11.4096			90.9123	11.7239	83.4736	1098.37	5521.72			647.486		116.071	10.723				10.8027			12.1039		10.8541				10.9609	37.886				112.694	81.8665					54.3949		21097.9		14.584		73.1504		141.518	11.834	26.6794	73.1702		77.5012	11.4199		14.9152		33.4204	11.4593								20.3811				40.4022		15.5701	13.9337																	11.8295			24.5097				25.5062	11.5412	86.1414				10.4731			37.025		11.2418			13.5625							31.0794			15.4834				14.4386		11.8895	11.9054			13.5505			11.8501			13.8002			13.763
D16V4	D16	14.6898	20.3432	104.399	6.26473	7.13194	4.11653	4.22302	5.40314	4.67782	6.57087	11.8625	10.3811	5.49251	4.20109	5.98626	23.0499	4.35911	19.2945	5.93761	6.80239	5.69119	4.35996	5.85983	4.59546	4.18065	4.34476	4.58023		4.55133	4.29928		4.13652	5.39143	21.2223	73.6883	4.18883	4.22302	4.14105	4.21798	4.25391	4.22916	4.70605		5.43949	4.79259	29.8726	29.3504	5.36465	77.92	184.699	113.178	21.1782	13.282	51.4233	128.498	23.3368	39.6564	14.7837	92.1177	223.706	108.953	31.9925	15.2173	53.4679		20.4597	162.76	233.043	174.06	18.301	33.9738	18.0498	92.1143	101.343	78.1396	68.0877	220.115	248.18	164.897	11.1488	11.1268	11.6804	11.6621	11.7296	11.7918	11.5949	11.9436	12.0643	11.5296	11.1575	11.636	11.418	11.7486	12.5278	11.6634	11.4247	12.0763	12.8254	13.2516	13.161	11.9132	11.8788	11.1922	13.556	13.9103	11.5633	11.3962	12.1261	12.5018		12.8201	13.0068	11.1601	11.5285	11.8086	11.1566	11.2768	12.5407	11.2964	11.7587	11.4029	12.5125	12.3979	13.2172	16.1841	13.3925	12.5915	11.8985	11.3112	13.8736	17.1489	16.4496	17.1732	11.9772	12.0768	11.3453	19.4177	15.0459	11.068	11.7489	11.6946	15.198	12.2638	11.7564	12.4618	11.9108	14.3856	14.8739	14.0106	13.0672	12.1142	15.4403	12.9778	11.8947	11.1561	11.0507	11.3516	13.135	11.6074	11.2554	11.8676	11.3869	11.4767	12.1611	13.2403	15.3822	11.9594	13.2005	18.2163	14.2338	13.3391	12.5915	11.2307	18.1806	19.7235	24.3628	29.4247	21.0733	13.2646	11.6509	11.5515	21.6173	30.6125	20.0892	18.2449	11.1333	12.6192	29.5147	11.8639	12.9654	11.2639	11.5584	13.4846	12.1046	16.1997	14.8874	12.0775	15.4455	17.6035	15.4332	11.8963	18.8599	14.1565	23.5924	13.9971	17.8707	12.4473	12.7226	14.4411	17.4568	11.9867	11.0138	11.1302	11.2515	11.2432	12.3805	12.5182	11.263	11.7068	12.2919	11.1257	11.317	13.8375	31.4655	15.7879	15.2655	20.1097	23.1529	12.1376	11.299	11.3907	52.2557	81.244	20.8147	81.3479	75.1157	42.4745	13.0957	11.3401	11.8794	96.4617	73.2232	151.733	71.4193	34.8414	11.7133	11.2822	17.9201	85.8601	104.045	23.6076	26.1497	11.6188	11.6154	11.0438	17.9016	11.9882	11.8406	14.8437	23.3952	11.1863	12.0704	13.0597	19.695	29.3577	11.2005	13.5599	18.9504	13.4669	16.7295	14.8388	17.1851	18.4411	17.8499	13.3384	13.0213	11.3909	12.0197	11.3727	11.7451	18.1565	19.7869	12.8319	16.1884	11.2333	12.3753	11.6003	15.2063	11.7092	23.5142	105.904	63.2118	57.6579	56.0619	11.4675	11.7098	11.163	12.6143	11.6609	12.6533	17.4516	11.649	127.87	148.746	75.6667	157.219	76.2742	11.2933	11.2788	11.8866	11.5202	12.3553	12.316	14.1413	164.326	137.75	134.941	55.5352	11.2982	11.0708	11.7242	11.6666	37.5815	127.226	27.4426	148.235	14.5835	11.2905	11.2401	11.895	11.8794	11.4794	21.1175	14.4498	11.0722	11.2384	11.381	11.9007	11.3026	11.7462	11.2969	11.1973	12.7457	13.832	11.1423	11.2291	12.1948	11.5526	12.8553	14.9045	13.39	13.6195	34.5039	28.1851	12.0402	13.0144	12.7301	12.2749	42.8608	13.8252	44.6911	110.018	45.5446	22.1157	12.7995	12.5956	11.7196	11.497	12.1881	18.2346	47.1315	11.2062	15.4056	126.257	121.704	42.2855	28.8182	12.5351	11.577	11.5271	11.7643	14.8227	17.5329	13.5814	47.7335	148.984	132.988	16.6269	20.9493	12.0997	14.6024	14.802	11.7194		33.2363	16.2035	12.2701	18.7646	13.9441	11.2462	13.3252	12.0555	12.6935	11.6185	12.9301	31.0358	18.8254	12.8435	12.2438	18.6841	12.1011	16.2187	11.9698	23.1207	11.4414	25.999	30.7993	12.0006	30.7409	12.5621	11.4505	22.4283	22.1342	11.781	11.5652	15.707	24.9216	17.9314	11.4137	19.5507	14.6499	21.6586	11.3354	13.2597	36.0862	11.4931	13.2212	11.7539	11.8625	12.5175	28.1455	16.6191	19.9892	12.9563	12.4377	11.6079	13.3319	11.5886	11.4494	12.0192	11.8726	11.9264	11.9309	13.6027	14.4134	11.4709	14.5048	12.0469	11.2631	12.2113	12.5943	13.0209	13.1928	18.3857	12.2537	13.4549	16.6381	11.0361	11.8176	13.1435	12.0632	12.8811	11.2229	12.0926	12.1873	11.6224	12.5422	11.7221	11.6093	11.8529	11.2432	11.2547	11.5269	15.3276	11.6431	11.3458	11.518	11.4487	11.4892	23.9339	21.7927	44.5769	1355.84	258.173	42.7328	62.1194	2078.14	1281.06	2220.73	35.1882	29.5556	22.9506	451.916	96.0642	45.2157	63.875	36.2335	77.9686	22.414	27.1408	44.9637	538.684	541.735	2744.85	48326.5	171.833	1335.4	530.89	37528.6	23594.7	47790.9	104.28	236.092	94.6034	5053.25	1431.43	651.342	674.536	484.246	707.111	458.737	167.37	48.5539	109.212	109.636			23.9499				6.14361	10.8289	9.58124	350.434	10.617	112.652	18.961				2.15731	2.65669	1.80752		14.481		1.51946	2.01837	281.944		2.96				26.5119	19.8059	1.85194		346.78	688.466	1.72758	13.5	73.7759	8.74904	35.8375			2.71456				2.39795	11.5748	122.331	1.80457		45.9517	7.98471				6.96161	38.9615	13.027	2.02752		2.61869	3.79899	20.8363	6.88471			91.3753	20.919			16.0751		79.3725	5111.03	551.034	1682.47		19.8201	611.12	159.063					23.3563			22.713	3144.2					2035.49			3.21826		10.6826	147.988	538.366			38.942			1.85193	5.61985	2.01577				25.0671	61.072					9.46879		82.2777			39.8955	19.796	17.1831	10.2309	13.0157		2.33456	5.65574	55.1672	1.96142	52.3361	39.4923			122.094		3.80892		9.00727		1.88603	174.93		11.3045	3.41078	4.76615					2.43022	1.68546	33.0627	15.1236	3.09355	2.60405	1.86449	10.2267		1.63254		4.71647			3.81622								174.129	193.08	258.803	14.9387		4.18698	2.17901	17.944				2.41377				1.93668					1.97912		2.48995					2.11641	128.927	67.8905					4.91769			31.8901	27.364		6.26685	17.8915	6.08483			5.84607					44.7937	54.9026			55.8322								426.969	992.834	5.67504		11150.9	173.106	7.23344	5631.13	9.6265	0.0715341			0.520955					13.2761	4.49537							7.71893					5.12589							548.011		44.5235	137.825	50751.2	386.951			384.135	173.005	138.887		157.665	11952	465.534		63.5983	151.02		405.427		823.596				99.3521	34.6394			1200.46	565.51	1291.14		8.64625		1076.39						136.515	1347.87	12800		67.4439	9.82475	2593.25	1985.25	584.894	64674.1	227.313	31847.4	274.494	2.48951	4.21545		8.35057		32.0259	417.4	1860.18	0.750292	685.374	56.5942	26389.1		659.238	31652.9		6333.93	1215.51	30416.3	7.32999	1452.23	98125	14359.8	4.46359	551.182	19033.9	3.9322		7.95869		163.542				3630.39	80.5763	24076.9	1.73751	22.4706	3269.13	178.582	8.65711	4476.67			281.506	2954.52	737.946		1402.65		10.4428	1697.66	816.58	2911.59				1331.91	268.326	3600.71		20.703	876.355	403.969	253.07	6.42515	29.9813	43.8673	52.2694	33.9357	13.9908	15.3984			24.8669			644.607		397.837				180.84	1259.07	21.5767	119.968	2.38063			90.5297	13889.1	15.7399			18.6471	137.823	1182.16		354.027	133.937	2.18841		51.8001	9.2906	86.4461	54.8106	124.338	45.3762	9.6233	26.5487	188.074				55.3906		5584.24		7.09952	102.727		9.27639	4.92922	2.92599	10.1302		210.92	112.87	36.012			26.0363		27.1838	2.35377		18.8271				5.0302		8.3315	2.9701	30.8378		5.14534	14.2687	0.727824	22.6219	5.79238		2.03345		1.37685		1.61964		4.46364			2.87469		3.8758	17.8437		13.5105	6.91962	13.7836							2.3805	8.80773										1.8581							215.375	169.194		11.8536	2965.81	25.865	57.5128	67.8995	1985.49	248.154	1060.87			10.7478		10.3805	48.2188		24.7843		22.6752		74.7779		13.7878		14.8036	46.6417		72.0978		104.922	1350.31	4564.28	13.9957	10.9239	631.51		144.222	10.7228	10.658	9.84705			10.7134		12.1032			10.8584	15.4407			84.2413		12.3881	17.3255	89.8333	99.5943	11.7153					10.923	17123	16.1439	17.9186	10.1365		15.6829				67.7448	41.0413	122.893			19.5473						11.7586	27.8726				26.709	19.4895				10.2602	8.7883	15.4704					16.8452	12.0777				11.8869	14.0668					11.9035			11.7364		17.3264					50.933	28.988	46.8696		13.7747			41.3535	12.8237	11.0138					12.073		11.7619			27.8798						11.9075						16.2187	20.5625				13.9751	30.6426	10.6133	11.5129	10.1181	11.8371		16.5897
D16V5	D16	16.4872	22.4018	111.457	6.20287	7.77263	4.12422	4.17949	4.84902	4.66716	5.84311	12.8436	9.88912	5.80215	4.1754	5.49377	19.7146	4.29138	16.9623	5.68193	5.76504	5.96441	4.69427	7.42902	4.96506	4.29779	4.37966	4.58022	4.21275	4.54928	4.2891		4.13564	5.36762	19.7567	42.883	4.19587	4.23619	4.15096	4.22481	4.25521				5.39257	4.72873	26.048	22.0712	5.1361	86.1003	176.317	104.65	29.8884	12.4575	52.699	123.457	17.1522	32.9776	10.7712	78.0493	216.167	118.958	29.4098	10.9455	61.6492		23.6398	150.425	242.722	176.007	16.4654	35.3656	22.6121	96.571	111.307	77.9127	65.8208	238.377	239.65	161.99	11.099	11.1121	11.3881	11.5115	11.7389	11.7183	11.519	11.7537	12.0433	11.4761	11.1428	11.462	11.1836	11.4651	12.5471	11.5292	11.394	11.5691	12.4352	13.054	13.2103	11.9755	11.8066	11.1415	13.0842	13.784	11.5329	11.3045	12.0607	12.443	13.16	12.7607	12.9023	11.1291	11.2546	11.591	11.0559	11.3301	12.4134	11.1913	11.7628	11.2099	12.4637	11.588	12.6619	15.7477	13.028	12.5358	11.4031	11.1606	12.2662	16.0228	16.6834	15.6089	11.9092	11.2129	11.2004	16.3264	13.8604	11.0833	11.7164	11.5738	14.8296	12.0929	11.6398	12.2062	11.7762	14.1987	15.0328	13.837	12.7049	11.9895	14.7833	12.9382	11.8366	11.0986	11.0315	11.2948	12.294	11.2457	11.2585	11.6111	11.2102	11.4464	11.421	12.2193	13.2173	11.4358	12.2924	16.8953	12.1856	13.3282	11.2922	11.0849	13.8322	15.1911	18.3116	24.3682	15.5734	12.9625	10.9343	11.2758	14.1945	23.8296	19.0255	13.9691	11.064	11.7708	24.1787	11.564	12.383	11.0855	11.2517	13.007	11.5352	14.1221	13.1421	11.7391	13.8734	16.4078	14.0219	11.3593	15.1512	12.9026	18.1862	13.6259	14.8763	11.6266	11.6904	13.1731	14.6166	11.4986	11.0726	11.1153	11.2491	11.2624	12.0026	11.7372	11.2786	11.3219	11.6397	11.1051	11.2572	12.8546	21.5652	13.3541	13.3628	15.4585	17.3522	12.6708	11.2248	11.1477	35.9474	66.2186	17.0198	58.4369	52.3872	31.2723	12.6914	11.2859	11.1712	81.5168	63.2191	128.202	58.753	23.8122	11.1918	11.2157	12.0431	76.052	103.586	17.1419	15.4501	11.3539	11.3415	11.0946	15.996	11.524	11.5805	14.001	21.2263	10.8549	11.2712	12.3453	17.5443	24.6102	11.0938	13.1342	16.7019	12.7206	14.3809	11.3681	12.1602	13.243	13.0457	11.4154	11.4155	11.2234	12.0566	11.4748	11.6279	15.2436	15.647	12.5368	13.4186	11.2255	11.9602	11.4782	15.173	12.2271	18.5588	70.9033	50.7957	47.2449	38.5195	11.4173	11.4701	11.151	12.4252	11.5671	12.5356	18.6621	11.2646	97.0708	143.174	62.2303	150.017	63.3148	11.1653	11.2435	11.8096	11.4187	12.1029	12.398	11.8692	158.261	135.521	130.61	43.9643	11.1655	11.091	11.5322	11.7139	31.0397	119.345	21.5798	138.928	11.9234	11.1486	11.1855	11.7756	11.5676	11.3179	12.6806	11.3389	11.2679	11.2483	11.3365	11.4978	11.4805	12.1236	11.1541	11.15	11.9468	12.4654	11.1083	11.1918	11.9482	11.3514	12.3792	15.7672	15.8954	12.6998	27.4115	21.8403	12.1681	12.7073	12.1522	12.6171	54.4366	17.9067	38.1767	102.451	37.7791	25.772	13.1541	13.156	11.5719	11.5375	11.9185	21.0492	58.7432	11.2542	13.8481	123.115	115.316	35.4207	34.2637	12.3581	11.4263	11.942	11.6419	15.9753	20.0143	14.4554	38.9933	144.396	120.66	13.4672	22.4724	11.9322	14.9673	15.4305	11.0271		13.7731	7.37313	11.4262	13.8614	13.4503	11.2389	12.8508	13.1945	14.1724	11.8294	12.796	32.6549	26.2366	15.8533	13.0537	21.3674	12.4488	16.205	11.7351	21.9371	11.5171	26.7176	28.7304	13.3488	43.1794	14.8944	11.5372	26.2987	25.2855	11.9571	11.6353	17.7464	28.6514	21.0745	11.4696	22.002	16.775	25.3623	11.8536	15.2615	50.8973	11.7626	15.3558	11.9263	12.4649	12.7242	31.0579	18.0915	23.0885	13.0525	14.6198	11.4321	12.9845	11.5052	11.4782	11.4016	11.0619	11.0817	11.5407	12.5692	13.7919	11.5468	15.9924	15.5829	11.97	13.0183	13.725	13.5668	13.8206	20.0429	15.8277	14.4666	17.382	11.3988	13.1652	13.4331	12.133	13.3292	11.5778	11.8396	12.0815	11.6321	12.2121	11.5766	11.8995	11.8316	11.2227	11.6708	11.3921	14.259	12.2072	11.7646	12.28	12.0032	11.8951	23.852	20.8195	36.9078	1371.98	222.4	49.3499	47.9435	1664.79	863.571	2384.36	28.6548	34.1822	22.651	612.838	118.948	48.7124	60.1573	35.5261	104.757	21.1255	26.8563	40.1728	313.957	527.649	1909.3	50746.2	202.096	1954.58	414.687	35688.4	23569.4	49639.5	128.213	281.974	150.682	8293.05	2020.68	757.574	732.633	466.873	792.258	576.376	259.979	48.9523	94.3373	108.843		3.26809	19.1834				5.1875	10.8309	12.1832	344.35	6.05567	102.546	19.7255		1.71051			1.99065		7.67129	12.5774			2.4395	490.82				1.53804			6.09847		14.6146	211.692	574.826		13.0346	67.7968	6.58588	21.816		1.97105	1.62113	5.55997	2.29137	2.65431		6.21052	162.359			61.3815	4.7341	1.34318	2.92678			59.7125	15.2393		19.418		1.9847					83.088		24.9703	13.2576	23.4178		63.7996	4178.91	448.538	1418.51	1.48897	19.4011	522.836	121.409					8.25797	8.25772			1390.01					925.944			2.6224			78.7894	576.825		2.03243	31.5303	4.73174		1.85084	8.90593				4.40023	28.5166	86.6367			2.19224	1.78963	6.54598	3.46056				30.8002	16.2334	19.8266	7.11726	9.3256			3.95874	34.2447	1.94948	40.2725	30.2129	56.124		175.364		3.84332		6.428		1.88359	132.331	8.67587	14.0491	2.94875							1.85082	21.1348	9.68448			1.93055	11.5941	1.85526	1.4183	10.0061	6.64643	1.26602	2.64182							1.70486		114.149	175.278	212.389	12.3872			2.40479	11.3611		1.0599					2.24416		1.70575	2.36078	3.18354						1.70573		2.08932		109.188	49.5803	1.40251		1.50405				0.943204	19.5704	22.3259		2.48768	13.6223					47.5553		17.1482		54.5341				32.4584	28.8288							182.8	462.261	3.19446		8426.96	141.879	5.67899	4136.24	12.9613		1.69288		0.500325								37.4034			1.21049		6.00756	0.473817										9.50256	431.827				39667.2	482.569			319.743	152.421	143.732		118.584	7430.26	346.971		152.998	117.644		424.504		595.414			86.6507					1566.06	650.34	1253.21		79.3467		1208.52						44.9756	746.629	11128.7		20.8976		1275.27	1172.6	313.636	51991.8	118.594	26442.1	144.837	3.7558				2.06275	15.8003	296.257	2411.39		392.199	49.8611	30997.6		481.959	17467.7	6.21502	7770.16	820.435	26157		1153.7	85775.7	11304.5		469.468	16658.8	3.57512				80.0352	14.4497			3158.8	47.2928	20565.1		7.83811	3155.68	226.789	11.242	3332.61	1.98951	7.42532	342.719	3183.16	552.18		1766.17		10.7132	1344.12	826.157	3746.6	2.15134		1.52388	1337.06	304.03	4982.76		18.1786	692.173	408.722	157.65	5.23294	21.2481	43.6696	54.23	25.5132	11.3428	15.4501		3.57506	12.1129	16.5605		377.354	5.27987	517.263				141.32	1021.64	19.767	164.629		2.5539		87.6913	12483.5	10.53		1.56345	25.0747	221.523	1176.99	3.22481	498.896	149.006			44.4515	19.5791	109.777	14.5589	148.055	33.1488	8.14357	22.8167	203.997				70.3269		7481.14			88.5097		6.11827	5.41074	2.80926		28.2583	181.474	139.128	36.1262	5.87534		31.8256		31.1054			23.5815	2.36338	55.0915	5.35307	9.45338				36.9029	22.4738		14.1381		12.1336	1.20277					3.33764	5.26099	1.6888			1.31686			3.57984	11.0632	22.4016	11.9614	23.429				2.63781	5.58221	2.02256	5.54566						2.07336	2.30177			1.89458	1.92467	1.7944	1.76534					24.1472	137.006	61.2788		11.1228		33.2516	52.6769	51.4764	1658.96	142.242	792.012					10.8059	51.8842						48.5686					43.8321	69.3055			38.4993	533.781	4489.18	13.9764		520.233	10.7453	60.3524		11.6991			10.676	11.8131	35.0702		19.1241						31.9264		13.8061		119.933	110.044					25.9913		23209.3							13.9245	19.2317	40.5575	33.5952	81.719		9.37685			19.4741	13.1664	11.4674	11.5337					20.6218	41.0879	10.3082					18.4317	39.9727					15.2293	11.3449					11.8934	10.5628								10.8185	11.1617		12.8349	36.5677		42.6407			11.2388		10.3143		38.2142			10.6466					15.8016	11.3217			36.8698					18.4771	11.8911		11.8888		11.6174	11.7332							24.7788	14.0622	16.0087	11.8794		17.1727	21.8112
D16V6	D16	4.35465	12.328	68.8356	6.31784	7.04119		4.19852	5.27442	4.56036	6.92997	10.518	9.86139	5.53746	4.16629	5.16016	18.7311	4.24325	18.4446	5.28225	5.49593	5.58147	4.40621	5.97187	4.69223	4.26772	4.36188	4.56375		4.57541	4.28165	4.42111	4.1357	5.40935	22.6112	65.9815	4.18914	4.22898	4.14433	4.21893	4.2621		4.7137		5.6711	4.90074	35.9752	30.5002	5.32953	86.3084	171.579	108.727	24.8537	10.1827	44.6497	119.054	22.8409	26.2743	9.44398	67.3615	184.205	87.3399	25.9162	7.64219	36.0781		22.6178	147.412	224.997	154.138	11.409	30.9368	16.6559	71.1032	88.6094	78.504	63.0885	232.339	224.146	149.778	11.0844	11.1168	11.3957	11.4731	11.7403	11.6853	11.5102	11.7237	12.0522	11.4155	11.0703	11.3773	11.1795	11.3607	12.6115	11.5947	11.383	11.6681	12.1972	13.1184	12.9348	11.8673	11.8028	11.1129	13.1755	13.5095	11.4454	11.3546	12.0242	12.4974	13.045	12.7061	12.8653	11.017	11.2582	11.3648	11.0399	10.9977	12.4609	11.2366	11.718	11.2526	12.2802	11.4613	12.3252	15.8771	13.1669	12.3291	11.3098	11.1847	12.1341	15.5404	16.0499	15.699	11.804	11.0188	11.235	16.596	13.8502	11.0873	11.6019	11.616	15.2903	12.2257	11.7136	12.1552		13.9075	15.3165	13.7742		12.0106	14.7199	12.9026	11.9037	11.0377	11.0108	11.0254	11.5208	11.3467	11.0828	11.6106	11.2873	11.3724	11.1681	11.8356	13.3393	11.4944	12.0096	17.918	12.7725	12.572	11.1458	11.0226	14.7747	15.5426	18.8265	28.3482	16.9179	12.6573	10.6847	11.2458	16.4343	27.6267	19.8172	14.8414	11.0497	11.4954	22.3708	11.4229	12.7144	11.102	11.2577	13.2931	11.9088	15.3113	13.2876	11.9218	14.5353	17.5702	14.8892	11.7097	16.6539	13.5005	20.037	13.7046	15.3012	11.6615	11.6345	13.0789	14.0829	11.4462	10.9594	11.0458	11.2428	11.0842	11.5535	11.875	11.1196	11.4864	11.697	11.0914	11.1148	12.5994	21.6388	14.1117	13.5385	18.1473	16.4212	11.6687	11.2473	11.1101	41.6717	72.8441	17.2709	66.935	65.0016	31.9376	12.3865	11.3126	10.9645	94.6367	60.0918	137.124	71.8183	29.1975	11.1577	11.2443	11.9966	75.9664	101.495	14.6845	12.4769	11.3231	11.351	11.0588	14.8751	11.7509	11.852	12.9078	22.1853	11.0097	11.89	13.7378	17.4594	29.1489	11.4679	13.8911	19.4003	13.553	15.1579	11.2293	13.5622	13.8484	13.4254	11.1992	11.156	11.3618	11.5753	11.4568	11.3133	14.2747	15.804	12.2009	13.8973	11.1703	11.8508	11.4566	14.5861	11.7726	18.804	62.455	43.9442	39.3779	38.3833	11.3172	11.4418	11.1703	11.8124	11.4844	12.5883	14.5018	11.2496	108.728	156.857	58.1954	149.295	70.9691	11.2571	11.2434	11.6109	11.4818	12.3091	12.0728	11.6949	179.455	139.228	132.645	56.7215	11.2497	11.0696	11.8912	11.6736	25.3812	123.094	16.1273	139.079	12.0689	11.2039	11.1842	11.8122	11.5702	11.3122	11.4467		11.0834	11.2211	11.2735	11.8891	11.1445	11.8654	11.1567	11.1809	11.563	11.7457	11.1141	11.1935	11.9663	11.4612	14.1715	13.4627	13.3367	12.296	20.9674	17.3384	12.1038	12.9883	13.4334	12.0072	32.3639	14.6648	30.8126	70.4463	30.3648	18.4558	12.8771	12.7162	11.4155	11.6507	11.8567	17.2556	41.4215	11.0839	12.5362	103.105	106.667	31.9059	26.8185	12.3708	11.3687	11.495	11.5778	14.9414	18.3883	11.472	31.8454	140.981	111.557	13.1231	20.6674	12.0554	14.2048	15.0697	10.7557		11.6441		10.9815	14.4043	13.5651	11.1974	13.7157	11.5224	12.7157	11.4134	12.5039	31.0581	15.2917	12.8702	12.3478	16.5893	11.8728	15.4889	12.0336	21.0076	11.3661	20.6347	34.1288	11.5562	26.4384	12.8875	11.2902	21.2246	19.4669	11.554	11.6686	13.0251	23.4323	15.2924	11.1828	19.2975	13.2129	23.4417	11.3039	13.0954	31.5318	11.2235	13.0467	11.2646	12.139	12.647	23.2429	14.9048	18.7179	12.4868	12.7689	11.1859	12.3946	10.8556	11.2113	10.8361	11.1633	11.0635	11.3737	12.5582	13.7952	11.2417	15.2881	11.4654	11.2982	12.1832	13.2755	12.7445	12.0385	20.0102	11.7073	12.5858	19.7497	11.0954	11.4509	13.7676	11.8362	13.0096	11.1851	11.6409	12.0071	11.3954	12.0161	11.2295	11.4823	11.7228	11.2029	11.1118	11.1312	14.214	11.6856	11.2268	11.6613	11.3318	11.5699	24.423	20.6601	42.6659	878.181	219.456	40.3028	44.1365	947.036	707.468	1484.22	28.9935	30.534	21.3096	330.06	77.1738	34.9907	47.0508	28.3127	66.4901		24.5226	33.5025	556.801	561.976	2738.84	51499	237.182	1850.74	478.977	31274.8	21877.4	45860.8	118.377	252.805	126.646	5165.77	1621.07	636.636	589.061	313.987	622.636	424.885	175.197	40.4778	73.5402	80.7323	2.59921	4.26445	21.3053				5.90687	10.5374	6.62906	211.189	10.6909	88.9961	13.4909						1.50491	2.53976	9.07911	2.11149	1.53262	2.00119	241.874		2.93383				9.38705	7.10772	1.85259	17.0879	198.662	411.421			73.6398		22.4761				4.45348	1.72991	1.26097	4.28619	10.1091	132.17		1.60194	39.02	2.48562	1.53702	1.93172			33.8321	7.80625		16.7755		2.59864		7.26389			83.1672	15.3429		18.5623	16.2151		60.5595	4108.63	472.111	1452.63		17.196	686.787	183.522				5.52871	18.776	9.79627		8.6488	1456.36		3.51143		3.20419	974.398					9.94211	113.33	264.161	2.46359		23.7523						2.79688	1.74045		26.3669	61.9462					7.44154	3.99231	73.4558			22.7413	15.3121	19.0692	9.58781	7.32993		2.24614		34.577		61.2616	36.5487	60.3868		135.368		7.2217		10.2374	2.914		156.823		4.34885		2.52874		2.73205	2.00191		2.0406		38.9666	16.7851		1.78702		8.56779		1.34223	6.86655	3.01028		2.66707				1.51574		2.02767			150.87	190.384	254.26	14.8145		6.63144				2.89321		1.70762	2.33182	1.42555		1.68881						1.9752					1.99096		111.364	49.3034	2.45381				7.18952				18.2297			12.5509	6.39765								29.0041									0.462797			279.58	737.393	4.61566	0.453553	8173.4	218.191	3.80488	4594.64	19.1946						29.428														1.23968		5.55961				6.17772			305.061			68.9641	32960.5	422.394			245.546	68.9576	90.7948		68.3633	6315.47	434.02		13.2308	65.2209		272.525	2.03802	1135.74	11.3107		6.9347			40.8224		1267.93	810.125	1134.15		100.293		694.761	21.6228		0.379821			109.815	1118.97	10182.4	3.50012	46.4351		1907.05	1654.97	597.412	50725.2	234.905	27551.4	151.132	3.43672				1.79197	26.3231	462.26	2294.95	1.80949	396.492	111.615	24963.1		591.345	16106.5	17.8406	8058.83	1443.19	26701.4	9.51824	1037.14	87747.6	13527.7		483.226	19037.6			9.10655		174.966	16.8603			2374.94		20892.3	1.73755	11.1597	2382.77	244.53	14.2545	3228.5	1.95044		282.454	2867.66	650.663		1413.93	2.30935	13.0519	1338.42	1014.96	3186.9	2.15165			956.453	311.766	4785.22		18.3951	518.979	376.143	240.397	6.8722	19.9467	37.114	54.338	23.0649	13.6754	16.4788	189.562			12.2832		339.664		349.476	4.87852			104.774	1209.72	20.8386	136.556		4.33359		57.997	13383.9	14.6837	2.36552			215.91	1150.02	2.72424	408.085	152.761	2.10491		30.6984	6.69844	109.092	79.4067	138.39	36.3528		21.8051	183.759				54.3126		5411.2		5.28986	82.765		6.37915	4.08916				138.265		39.1138	6.14938		32.2573		32.3062			21.4753		28.1332	8.51776			22.8729	4.85048	30.9192	7.04916		19.9278		17.7696	6.42921			1.29044										3.33269	7.22792	55.6104	10.2232					4.90103	4.319								2.07336	2.30177	3.03999		2.58633	1.86158				2.07741				219.264	126.301				16.3539	69.8219	86.7182	1708.93	186.137	970.372				10.8028	11.8601	66.0738				23.0455		38.3807					51.703			11.8114	74.9822	578.414	4747.88	11.7269		736.965		74.7444				10.805		12.9123			12.5709		10.7118				54.6968			16.5209	155.177	191.739	11.7153		17.619	17.6031			23503.2				64.6579					54.418	47.8482	104.537	11.5284				19.8783					27.8728	11.8694	11.854		39.6908				19.6433		11.0008	12.0344					15.2203					11.8686			14.5482	14.0228		14.0299					13.3631			17.6911		54.207		36.3685				17.8632	34.264		11.2759					10.9008	11.7635		35.3807		21.6218		11.9102			16.2582			14.0323			11.8876					11.9019	13.7653	24.7496	16.1532		13.6458			23.4723	14.872
D16V7	D16	9.87764	13.1146	87.5734	6.28242	7.28985	4.12282	4.19546	4.93844	4.34781	5.70076	10.6464	8.15735	5.61651	4.18397	5.20991	19.2973	4.30745	13.7872	5.43134	5.76148	5.94951	4.23964	6.03323	4.49685	4.17646	4.27235	4.93663			4.28372	4.40284	4.14491	5.35858	19.4291	52.6494	4.20342	4.24031	4.14051	4.23655	4.2611		4.69583	4.13436	5.38657	4.72748	25.663	22.4262	5.16581	93.905	168.531	96.1875	17.372	7.9153	48.475	116.199	13.0373	24.0326	8.21456	76.1776	196.968	81.25	27.1949	9.04908	33.7154		14.2063	148.092	219.569	156.447	10.426	30.8302	14.6673	67.302	80.7268	71.9204	52.9866	222.677	225.642	140.691	11.1344	11.1285	11.5372	11.691	11.7946	11.833	11.567	11.8812	12.1024	11.4722	11.1704	11.6189	11.3191	11.6483	12.8334	11.6666	11.4139	11.8844	12.6722	13.2417	13.2668	11.8931	11.8092	11.1875	13.5951	13.9087	11.5355	11.3578	12.1296	12.5384	13.194	12.7251	12.988	11.2055	11.5188	11.8485	11.0979	11.3913	12.594	11.3125	11.8623	11.3286	12.5326	11.8864	12.7981	16.2417	13.262	12.6252	11.6077	11.2809	12.6297	16.2807	16.3416	16.4501	11.8939	11.4245	11.3214	18.7564	14.852	11.1139	11.7147	11.6809	15.3497	12.2649	11.7065		11.7793	14.4098	14.9606	14.0561	12.7313	12.1353	14.8645	13.0495	11.9852	11.1187	11.041	11.3695	12.8553	11.4441	11.2717	11.7585	11.2886	11.5247	11.894	12.7288	14.1377	11.7176	12.8195	17.879	12.9775	13.4386	11.5267	11.1306	14.4886	16.2901	19.5655	25.0631	17.7252	12.9205	11.1558	11.6401	17.683	25.1051	19.8631	15.4644	11.1556	12.6147	27.9184	12.1072	12.39	11.1413	11.2925	13.102	11.6696	14.1911	12.8106	11.8238	13.3659	16.4529	13.708	11.423	16.1835	13.7665	19.311	14.003	14.9117	12.0526	12.5768	13.8772	16.3918	12.0163	11.0662	11.0996	11.3136	11.322	12.5651	12.1309	11.2555	11.4301	11.9883	11.129	11.2894	13.1298	25.9948	13.8851	13.9208	17.2179	18.9479	12.5794	11.3068	11.352	38.595	72.8803	18.1036	66.698	59.9946	33.8299	12.7976	11.2506	12.0588	84.9528	69.8795	135.776	54.1834	24.5241	11.4561	11.2282	15.8365	77.5725	103.984	22.5864	23.5458	11.6036	11.4111	11.0724	16.2165	11.6569	11.6032	13.8311	18.8089	11.067	11.3567	12.1546	15.7758	21.2284	11.2315	12.4714	15.5466	12.9688	13.6935	13.6438	14.119	14.7517	14.8918	12.6575	12.6381		12.1928	11.362	11.6772	16.828	16.8239	12.564	14.7359	11.2283	12.1179	11.4764	14.86	11.7513	20.2184	87.7883	55.3543	49.9036	48.6893	11.3692	11.6172	11.1355	12.5858	11.6213	12.6313	17.3842	11.3399	102.918	143.987	59.885	155.511	60.3948	11.2587	11.2415	11.6802	11.3594	11.8999	12.1879	13.9091	154.076	135.964	135.354	39.1418	11.2251	11.0815	11.5057	11.5839	35.7911	133.964	25.0049	152.575	14.6396	11.1695	11.2451	11.4955	11.8005	11.4729	21.9724	15.488	11.1607	11.2651	11.277	11.2548	11.4137	11.8211	11.2659	11.1676	12.1739	12.9102	11.1311	11.2028	12.1377	11.3623	11.6565	15.6495	13.5523	13.1093	32.2112	25.6004	12.0514	12.2018	10.7933	12.356	47.9921	14.0151	39.0403	105.786	37.5949	22.2142	12.5298	12.0858	11.7028	11.3804	11.8267	18.1161	48.6767	11.1723	13.7365	114.98	116.052	32.4057	27.4579	12.0593	11.3293	11.5444	11.5341	14.9015	17.0647	13.3658	43.5425	146.28	123.521	16.3517	20.3844	11.6779	14.105	14.0074	11.7692		30.6154	16.0509	12.4311	19.4577	13.7487	11.2437	11.9043	12.5878	13.2445	11.6384	12.1485	21.9839	23.845	13.2763	12.2968	19.0182	12.0421	13.2582	11.4436	17.0983	11.4559	21.0145	19.2913	12.4279	36.1093	12.5927	11.3836	21.3898	22.2896	11.7527	11.4325	15.1635	22.4685	16.7594	11.3079	17.8383	14.7935	18.6819	11.4589	13.6024	36.5522	11.3778	13.6028	11.5245	12.0922	12.2611	23.0757	15.5388	17.7317	12.7762	12.5067	11.3962	12.8158	11.4337	11.3691	12.072	11.9268	11.9971	11.8055	13.6707	14.3476	11.2686	13.0905	13.8186	11.4544	11.8931	11.9894	12.2081	12.9052	14.4905	13.4506	12.7824	12.4451	11.0935	11.9116	11.7133	11.6397	11.741	11.3057	11.3361	11.5372	11.4261	11.3324	11.3518	11.4889	11.7241	11.1968	11.3058	11.3691	15.1882	11.2078	11.2502	11.1775	11.2553	11.0835	23.3517	19.1545	38.0537	1010.46	174.432	33.8509	53.3713	1571.48	803.233	1540.48	27.2121	28.0309		434.889	72.1208	33.8303	41.0213	30.083	46.9233	20.8693	22.9976	33.6161	361.192	322.879	1669.55	51456.2	117.293	1076.77	434.238	34372.1	19353.6	39030.1	84.6578	166.593	80.438	4895.71	1171.37	550.646	475.846	364.173	293.15	288.767	159.042	41.8251	72.311	72.6067			14.783	1.72992	1.88648		7.7878	12.5605	6.19599	285.924	8.5635	93.1814	14.7797		1.98535	1.70975	1.79102				6.52445				374.289		1.5944		2.02562		20.9169	8.93721		17.966	242.908	561.782		7.59092	52.9448	6.78668	23.7368	2.14941				1.72993		2.85203	5.40994	75.4597	1.49648	1.64895	49.5724	4.4274			1.52065		36.4785	6.07772	2.0261	16.4567			11.4681				79.6498		32.9918	11.4143	16.9203	1.97664	60.0288	3794.57	406.833	1244.44		17.5037	436.913	98.8523					15.1127				1436.54	1.95129				1110.85					5.92971	59.1317	185.073			25.053		29.4758		4.37019		2.39378				45.2808		2.27079	2.36877		6.65152	10.911	70.703			28.253	13.8036	10.093	6.98027	10.5157			4.97307	29.0943		26.6606	27.6636	38.4908		78.9092				6.56642	2.91392		149.768								1.03979	2.05061	2.26823	23.9608	14.3857				10.3686		1.74224					3.06018		1.63472			2.05427		1.87252	69.4168	127.991	154.531	12.4538				15.9612				1.71099	2.52143		1.67705	1.96217										1.97918	2.02496		84.8575	37.647				5.34325	0.888556			20.6203	17.9803		5.13094						80.9817				22.89	41.561									2.11054		187.745	454.207			7369.16	148.448	2.45401	3221.46	6.03393											2.15228				3.49904		6.09813												453.992		19.9573	95.1826	33030.9	321.289			339.47	117.515	96.8159			8490.69	272.967			125.878		329.381		335.063				84.084	18.9622	8.34522		1058.77	416.249	1318.25		79.0564		1013.16						46.9067	700.206	7556.13		26.0436	7.23433	1280.26	1174.85	357.091	48100.9	112.514	21375	81.5964					0.976825	14.3244	222.857	1133.31		372.141	28.528	23418.2		506.862	16877	11.2535	4118.23	799.72	21633.2	4.67552	767.203	77389	9261.35	2.94949	345.662	12161.8	4.66109		6.99025	1.1959	111.971				2772.3	45.113	9504.51		12.5718	2309.15	88.4877	9.79841	2442.53	1.98964		280.96	2606.11	293.759	2.83235	1195.55		7.79491	1174.93	547.681	2518.9			0.86173	940.981	230.968	2173.42		21.9948	660.856	298.336	148.334	4.13348	17.8105	42.8961	38.6313	21.9536	9.901					10.1458		188.71		357.57				92.1827	507.377		109.399		1.6473	6.49222	49.138	5451.74		2.37443			123.786	631.328	4.6659	331.304	116.529			29.0246	12.9196	60.3849	19.8076	72.4205	30.9174		24.0386	138.24				58.0467		5142.51			68.4443		8.03298	3.65639	2.76198	7.00486		87.5557	92.538	14.8216			9.40536		27.1955	6.36567		7.44038		65.4308		10.8496	6.51055	5.08963		22.6714			12.0937	1.39573			4.23126	3.80816					1.60039						3.48507		28.7987			4.82256		1.20397	0.800708				4.93087	3.68126		1.33418	2.22017		3.20166	1.90771					3.39776					21.915	182.327	106.051			2966.17	33.3011	75.8718	36.4814	2220.59	122.373	986.667		12.7903	14.2312		12.1453	43.003	12.1033		21.6264		10.9089	73.672		10.7306	926.805		38.4559	82.2569	99.6506	11.8116	79.1715	495.312	4963.16		22.7877	550.102	11.5409	44.6592			12.5652	10.805	10.8026		16.1879	13.2153	12.569						43.467	11.1032		24.6886	109.176	81.8544				13.6373			14546.2	14.0915	12.8263	15.4619		16.1791	363.724		10.7765	43.7757	33.3649	46.4338					11.0742					61.2591			24.8806	41.69		11.9205		12.6229	15.1296		12.0416		11.8346	9.66977	13.4773	11.8911		13.8717	10.9842					10.0295	11.6034			11.7061				11.3876			29.3681		49.0652	29.7166	13.5946	11.5211	12.0226			17.7049				9.85059	11.0549	8.54709		11.7633				23.4078							8.98474	11.905				13.3781		16.119	14.0464				20.0812			15.9084			11.2124
D16V8	D16	11.3185	21.6502	95.5657	6.56597	7.38866	4.12172	4.20246	4.87365	4.61798	7.26298	9.986	11.2242	5.79041	4.14636	5.05173	17.4955	4.25913	21.2284	5.30729	6.40461	5.88421	4.3424	5.5528	5.19498	4.38443	4.54418	4.65349	4.211	4.5196	4.28229		4.1386	5.37647	19.5968	49.8983	4.18745	4.2312	4.13999	4.19991	4.25524				5.46534	4.69645	23.4584	25.029	5.16114	87.5987	180.842	105.849	28.4571	12.4869	53.2178	133.999	32.6057	39.9555	12.3603	82.7219	221.115	117.581	33.2755	12.7509	60.2716		26.913	163.939	266.206	179.186	20.1996	32.9258	21.2208	85.6251	104.012	83.8278	53.4384	230.285	230.192	172.266	11.7904	11.8165	15.1894	12.3209	12.3295	12.4352	16.5576	14.2062	14.1666	12.8944	11.1569	12.0842	12.6552	12.0063	12.9919	12.5876	12.2781	15.0145	14.4811	14.2347	15.7968	12.1789	15.0378	11.4188	18.6797	14.381	13.2268	11.8384	12.6111	12.8501	13.6509	12.8749	13.0437	11.1739	11.8158	12.5692	11.6122	11.6635	13.1949	11.3891	11.8679	12.3428	12.8988	14.6958	15.9352	16.4247	13.6947	12.7432	14.0797	11.3829	23.097	27.2875	17.3893	18.2566	12.0381	17.8285	11.619	19.1407	15.1835		11.8748	12.098	15.4446	12.4326	11.8829	12.8274	12.2099	14.836	15.3348	14.009	13.2836	11.9879	14.8595	13.0178	11.8752	11.3606	11.2955	11.9041	14.5012	12.4517	11.2582	11.9394	11.4339	11.5519	13.5063	15.9903	17.7122	12.1726	13.3275	18.673	14.1448	13.1969	15.2877	11.6556	28.7097	20.6307	28.4422	33.7738	23.7878	14.0305	17.3536	12.3451	26.5244	36.7594	22.0366	20.7481		11.5641	25.8499		14.2929	11.483	11.7932	14.0559	12.5933	19.8374	16.177	12.8413	18.194	20.0411	18.6486	13.2385	24.2312	15.967	30.2569	14.3075	21.5135	13.252	11.9248	14.9081	17.5704	11.0882	11.1251	11.4196	11.3256	11.2297	11.8793	12.4543	11.2555	11.7602	12.0381	11.2241	11.4813	13.8431	24.3924	16.7449	15.0547	19.2902	18.8968	12.1085	11.5645	11.2877	57.2487	82.6698	19.9489	78.7633	76.0706	45.452	13.5295	11.4217	11.692	112.987	65.867	153.907	85.498	45.5362	11.1298	11.3918	13.9556	88.4361	108.611	17.6626	18.3411	11.3819	11.3715	11.2594	16.309	12.6315	12.5149	14.1708	29.5494	11.5562	12.815	15.7778	21.6645	41.3668	14.5944	17.4085	26.5331	15.7276	22.2929	12.4613	19.8426	22.1464	22.1193	11.4363	11.2168	11.7682	12.2889	11.7903	11.6496	15.1526	16.9774	13.1724	14.8398	11.3762	12.0202	11.7185	16.9204	12.0949	22.4588	66.2115	50.2087	43.6695	40.8284	11.8858	11.4605	11.228	11.7897	11.6495	13.9725	17.2114	11.4066	128.872	164.033	72.87	162.79	80.2159	11.5952	11.2505	11.7767	11.6769	12.8924	13.7185	12.4758	177.235	140.366	143.052	71.0537	11.4777	11.1096	12.4362	12.2776	31.1249	130.455	20.6734	146.95	12.0215	11.5333	11.2575	13.2067	11.6243	11.3622			11.2	11.2621	11.3208	12.1056	11.3658	12.0752	11.1676	11.1977	11.8389	12.2006	11.1246	11.2067	12.0475	11.4961	15.2513	14.6011	14.7949	13.0288	21.0187	18.4074	12.4023	13.3114	12.7594	12.8169	38.887	16.8163	35.7134	70.1578	35.2698	20.4551	13.8787	12.8367	11.4106	12.0334	12.1866	22.1622	48.1989	11.2487	13.8098	118.787	104.761	39.966	34.277	13.2851	11.4465	11.8179	12.009	15.7409	26.7956	13.1973	30.919	154.427	121.143	13.9356	27.9433	12.5675	15.9458	17.5662	11.1313		9.5094		10.8026	13.1676	13.6496	11.2439	13.5688	12.1727	13.0979	11.655	12.5611	30.3347	16.9707	13.8593	13.0053	16.3799	12.3574	15.1243	12.0537	20.6675	11.4361	20.348	35.0272	12.5346	32.0557	15.195	11.525	24.3781	20.3917	11.9577	11.8299	14.5607	29.9012	16.6487	11.371	20.2152	14.6548	23.7764	11.578	15.9691	43.7603	11.4521	15.9239	11.5273	12.8377	15.8522	29.7355	18.7738	24.6785	13.0171	14.3728	11.8934	14.0304	11.4935	11.6013	11.3514	11.9515	12.0019	12.3298	12.7896	13.9384	11.3034	14.4101	12.6703	11.631	11.789	13.7557	12.9625	11.7215	20.2582	13.6228	12.4991	21.7567	11.3917	12.1929	14.4904	11.9604	13.1638	11.4834	11.8221	12.4974	11.457	12.3069	11.4411	11.655	12.1256	11.2998	11.599	11.3085	14.5273	11.8072	11.2094	11.9615	11.5428	11.8862	23.847	21.3518	51.1625	766.764	221.121	37.9172	41.9762	1244.12	652.598	1556.04	26.5848	29.3439	22.117	334.404	115.229	35.1671	49.0681	29.3697	59.1847	20.2111	24.7865	29.5422	887.078	663.995	3013.59	50863.1	244.969	1832.14	573.781	35870.4	23765	51312.5	119.622	262.75	171.99	5349.66	2861.91	646.598	686.613	369.387	483.682	368.754	172.854	42.1712	78.9136	77.8326		5.10972	14.3039	2.61011		2.78361	5.90945	7.88533		210.192	8.74794	85.0045	13.9041				1.79736				11.0048	2.76696			202.52		2.02572	2.01895			18.6364	13.0465	2.67665	18.8165	163.661	472.819			55.72	7.64347	21.2673		1.70217						9.46274	65.8037		1.98347	41.0092			2.43554	2.31462	5.54439	27.1028	7.90163		17.4016	1.98436		18.7193	17.0888			102.32	34.4575			11.2031	1.97255	57.9821	5094.16	454.551	1824.6		16.981	781.457	190.609					31.382	16.6028		20.8821	2008.85	2.6769	1.75175			1502.56		2.5603	2.02158		15.3483	35.262	267.795			35.35		40.182		8.50841	2.59157		1.79461		11.2393	59.5074					7.85126	8.45797	143.957	1.79011		33.9236	14.5864	22.5285	6.81365	11.0078				27.0994		66.6732	69.8247	71.2388		113.181		8.97883		33.9467	3.91377		120.918	6.95094	9.60716	1.51224	2.53101		10.4175	1.91003	2.27325			25.0885	12.6605		1.64762		6.45609			8.06682	4.17878		2.50469						2.20277			131.408	160.083	246.334	12.4167		7.78382				2.06666		1.7109											1.97905	1.85592	1.94849	1.93087		2.15013	112.92	43.2208	0.0842167		0.462905	4.00167	7.9025				16.1821		8.93853	16.9726	3.23492	1.07609							38.7114				3.92446	24.7588				1.83635			256.936	644.603	2.09651		9269.24	229.364	10.9794	4290.31	12.3046					248.905	13.9605														3.44168		3.81266			6.71452				247.177	16.4578		144.009	36285.4	278.822			220.409	62.5849	82.807		80.3249	9337.16	424.422			45.3835		370.017		687.277				63.4652		37.5262		1091.25	1040.21	1540.16		61.0206		627.497	59.9698					113.951	1228.09	9203.15		36.95	8.27154	1810.19	1554.63	664.122	46988.1	231.358	24897.2	408.972	5.52193			14.6095	1.51903	16.3635	321.393	2365.01		510.353	169.079	19820.4		589.248	23835.1		11191.2	1726.71	28637.2		663.697	92496.4	11514.8		488.522	21441.3	2.87352		7.25824		119.406				2939	56.005	13304.7		27.6608	3044.37	249.94	16.0411	2319.22		14.7063	614.259	2674.18	409.238		1033.84		15.0785	1218.35	1551.56	2891.84			0.587611	1104.09	190.821	7638.34		22.7291	712.882	376.873	189.943	7.29504	25.0536	50.9321	76.5062	25.8992	15.1255	20.3048	157.271	1.01448	15.7382	9.97922		307.756	8.89636	341.946		2.77089	0.68837	114.043	749.771		202.605		3.39184	1.91521	59.3145	10747.5	31.1294		2.42301		139.496	685.362	3.89183	303.119	179.885	2.18039		33.0679		95.2681	55.7928	181.577	18.2956	3.91748	23.1143	150.618				77.8512	22.8965	6065.75	3.47684		75.6334		10.0061	4.63775	2.90741	10.4456	20.8935	117.658	91.5164	33.2405		11.0178	22.2602	1.89135	25.3529	14.0573	3.07592	16.2558	3.56071			4.41308			1.86555	39.8064			17.1079	1.29607													4.11518			10.6251		5.86442			9.61586		0.919443					2.38602	2.33197	4.45378							2.75824						3.48236		217.479	124.183		11.1222			75.9332	57.823	1425.39	233.355	976.152		11.7777			10.8028	55.7674	13.2811					51.3825	19.8002	12.3725			53.9011		105.313		104.181	850.305	5028.25			897.753	10.8475	36.9705				10.8052							13.2798	15.4671	14.1077		26.7808				119.227	136.839		17.8238		11.7178	24.3158		15391.1	11.9307				24.5389	779.22	11.6986	13.1945			107.869	11.4254	12.9205	10.4701	10.913		11.4605		15.7169	11.7199	47.1438	11.49			26.4999			11.8824	15.3945		11.5346	23.2975	11.9072	11.7631				10.0174		10.6593	13.9121	15.9759	13.9985		18.3					11.5434	13.4078	22.1049	11.2397		12.8464	32.9276		32.3243	19.3308		13.0566	11.5753			21.4619		11.0757						13.8112			11.8865		10.2889		8.14585		11.8698			14.0043				13.6472	11.6008					28.5015						14.8288	11.5277
D16V9	D16	11.2016	14.8893	81.6814	6.06905	6.83892	4.11648	4.17924	4.30537	4.40596	5.4024	9.72815	8.97137	5.24759	4.13179	5.15032	18.6431	4.28442	16.6951	5.4766	5.75567	5.38962	4.17069	4.83544	4.25384	4.19731	4.33725	4.71585	4.20912	4.54918		4.39675	4.13398		24.8833	73.8592	4.18863	4.23266	4.14521	4.23651	4.25807			4.1374	5.68986	4.77643	27.9652	38.0535	5.45406	92.2548	182.531	110.316	26.8275	11.6635	55.8705	130.205	23.1419	38.6627	12.7481	81.9558	223.706	102.673	28.8059	12.7135	52.9275		16.3067	161.156	232.462	178.668	17.9124	31.1109	18.8679	76.4706	99.7568	76.1336	47.5089	219.871	228.504	162.884	11.1552	11.1309	11.6688	11.6444	11.7288	11.7641	11.7164	11.9236	12.0432	11.5448	11.1333	11.5018	11.3966	11.606	12.5781	11.7104	11.5116	12.0063	12.5866	13.1823	13.1223	11.8715	11.9006	11.1373	13.5344	13.5509	11.6214		12.1069	12.435	13.1078	12.7044	12.8669	11.1296	11.4274	11.6521	11.1166	11.202	12.4375	11.2493	11.7713	11.3871	12.3738	11.8684	12.8999	15.738	13.17	12.3892	11.7662	11.1692	13.3259	16.7177	16.1159	15.8529	11.8246	11.9749	11.2478	16.8479	14.0148	11.0957	11.6827	11.6863	14.932	12.1264	11.7163	12.2565	11.7951	14.2088	14.8883	13.7378	12.7198	11.9367	14.7376	12.664	11.7672	11.1192	11.0507	11.2979	12.1382	11.403	11.1051	11.5763	11.2354	11.2829	11.7587	12.6903	13.0313	11.4751	11.7946	16.9838	12.1022	12.5938	12.0245	11.2219	15.0362	14.9621	17.8236	22.89	15.2765	12.6695	11.8689	11.5004	15.2426	20.7633	16.8331	13.4947	11.0641	11.5476	22.3687	11.5144	12.7283	11.2488	11.3693	12.9135	11.701	15.7026	13.69	12.0995	14.3954	17.032	14.8035	12.0107	17.9203	13.8805	21.9146	13.5819	17.2197	12.1679	11.8758	13.5496	14.8963	11.3428	10.9929	11.0262	11.229	11.0892	11.6112	11.7474	11.1058	11.181	11.6638	11.109	11.0885	12.7185	21.0891	12.9005	12.4864	13.7769	16.8323	11.9214	11.1841	11.1212	36.0511	53.5685	15.8346	43.0299	39.204	33.9835	12.7456		11.4056	77.6691	58.1371	117.706	42.9188	30.6317	11.2189	11.2126	12.2197	71.8938	101.368	15.0841	12.56	11.2988	11.4125	11.0512	15.5444	12.051	11.6199	13.7681	22.8654	11.1587	11.4276	12.4379	18.6481	31.4294	11.994	13.7736	18.2834	12.9619	18.1841	12.3382	14.4323	16.481	15.9651	11.7183	11.1666	11.2036	11.3129	11.2542	11.3826	13.6723	14.6509	12.1201	12.7001	11.0905	11.6665	11.2876	11.9195	11.6636	17.4177	57.4825	44.4566	41.6422	29.6224	11.2158	11.3592	11.0763	12.1329	11.4346	11.9219	12.7882	11.2323	92.9837	141.576	59.8806	144.581	53.518	11.1549	11.2035	11.8606	11.4792	11.9863	11.621	11.5386	149.691	140.171	124.33	42.4401	11.2633	11.0756	11.3902	11.3973	29.1363	124.843	20.3984	147.764	11.8717	11.1952	11.2087	11.6267	11.4727	11.3268			11.0355	11.2237	11.2999	11.2807	11.0827	11.7035	11.148	11.1646	11.6301	12.023	11.1182	11.1794	11.9661	11.1506	11.6057	12.2181	13.2515	12.4059	22.403	19.2564	11.3946	11.4007	11.3615	11.5645	31.0632	13.7932	33.578	82.0319	33.8352	17.582	11.6579	11.6448	11.3686	11.0238	11.6519	15.4151	35.8278	11.1288	13.27	110.928	109.488	34.8547	22.3218	11.6723	11.5079	10.9525	11.5449	14.3337	15.9329	11.3972	39.3125	143.062	125.254	13.8203	18.1278	11.7873	13.8751	14.0672	11.0279		9.26521		11.2541	12.9949	13.5901	11.2335	11.8857	11.3731	13.0205	11.282	11.5356	25.2597	15.705	12.8348	11.9622	15.535	11.6621	13.8725	11.3348	17.0796	11.1264	18.2645	25.249	11.487	25.9045	12.5514	11.2998	18.17	16.8988	11.4524	11.1632	14.1249	20.9494	15.396	11.1678	15.5859	12.2775	17.7029	11.2193	12.6926	32.9308	11.2026	11.9417	11.6439	11.9272	12.1228	23.3192	14.9597	17.1585	12.6438	11.3274	11.3902	12.0679	11.4426	11.2884	11.2579	11.1168	11.1489	11.5916	12.5937	13.8583	11.0805	13.6615	11.5404	11.3354	11.9417	12.3855	12.3857	11.6512	16.9416	11.6172	12.4874	15.542	11.029	11.2204	12.6745	11.5261	11.8788	11.1787	11.3924	11.4765	11.4281	11.5991	11.185	11.3721	11.5619		11.2289	11.2551	14.4309	11.3234	11.0573	11.305	11.17	11.2651	25.1497		26.1462	842.041	189.205	35.749	45.9118	1390.38	756.743	1451.46	26.3074	26.6285	21.1724	272.51	63.1755	31.4437	45.0645	28.2604	47.215	20.2747	22.7087	35.4069	367.67	413.219	1325.24	51814.1	155.035	1368.31	473.59	36207.9	21032.9	44718.5	93.8134	212.964	92.9528	3683.57	1250.72	557.769	546.567	371.652	349.866	295.746	127.393	38.8	78.6704	89.1908		2.61147	7.02437		1.60976		5.66196	8.50328	2.58188	309.003	2.47731	77.7644	17.171			1.72191		6.31657			7.05283	1.78923	1.87897		195.4		1.55049		2.0249		10.9601	7.87736			217.695	610.274			50.6225	7.61368	23.9785		1.96905						7.91524	64.6455		1.98299	33.988		2.09717		3.09616		19.4752	6.6081					32.4623	7.33503			84.2008	20.2892	57.518	12.1979	8.86133		57.1192	4884.02	505.401	1639.79		18.0364	600.677	151.969					20.8375			23.3393	2049.43		1.95979	2.01773		1740.24		2.583			32.2872	44.5436	200.74			42.327			1.85236	2.70147	2.01577	3.3529		2.04009		48.3597		1.87595			8.44414	8.54643	75.8703	1.77305	1.7825	28.4866	16.3244	13.5668	7.58913	11.334			2.98988	39.5425	1.92955	50.5499	42.9795	44.9346		68.9849		4.23497	3.98991	7.76817	1.93065		132.14	8.04717	7.13371	2.01928			2.88465		1.44403	1.56653	1.85234	22.4901	10.1914	1.8266		2.22867	6.7822		3.87916													105.463	140.736	208.704	8.03424		2.98266		11.4189	1.74438				1.70762		1.70765	1.97914		1.46015		1.72133		1.69956							128.607	52.8507		1.02368			2.31648	0.499691			25.3443	1.83089	2.09808					13.6226			34.0442		52.2974				5.49787	24.3519							159.125	413.5			8338.71	103.843	5.89428	4076.45	6.24358						36.3131				4.54734		45.7882										0.987363		15.586				16.0832	385.624		70.6792	133.972	36449.3	341.602			238.476	140.605	123.214		62.2749	7226.96	413.067		41.453	128.916		414.906		533.243				87.6244	27.3629			978.522	566.502	1324.81		106.514		524.889	31.322					29.2497	616.573	8476.19		23.4336	7.23246	1045.43	1422.73	255.916	45881.6	124.241	23420.2	235.39			1.88217	7.93114	1.48192	20.6835	150.765	1685.05		534.738	32.762	17026.6	0.573933	504.881	25691.3		5088.71	987.431	27068.7	5.84246	781.843	87240.7	11171.5		438.829	15058.9	1.69073				207.814				3320.54		12800.4		14.9305	2331.28	132.459	6.15376	2257.61		10.3754	317.452	2175.86	432.633		919.301		11.2279	1072.97	704.237	2240.74				1051.63	192.809	3214.29		13.5743	692.694	341.27	214.395	5.51807	21.3255	48.7292	42.617	22.6996	11.6669	18.3806		1.07863	10.4221	9.22743		343.299	3.60668	240.218				121.061	749.903	14.0367	75.9593			6.95069	56.7239	8562.09	14.0323	6.23651			107.26	826.05	3.15547	300.613	72.5605			66.1585	5.65508	72.8343	14.7635	95.7761	28.7948	6.53796	30.9634	127.222				66.7962		4656.63		3.46916	84.8052		8.05651	4.06073	2.72026	5.43152		86.5856	66.0178	21.0593			14.9711	6.95844	28.2352		1.16574	13.8787	5.71244			15.353		3.61984	3.60252	37.8776			13.9545	1.67687	16.1533						2.20927			2.16269						8.92919			4.34672	8.30352					2.02976		3.67402	2.29578		2.8899							1.92416		2.56712		1.45911				96.838	45.6279	15.6226	11.7564		14.0817			1399.79	57.0601	739.368		10.7613	12.8496	9.8423		47.043			18.2013			33.2516	22.6197				64.7619		76.0555		61.2826	625.409	4222.81			613.204		95.5056			10.7708	10.805	10.8026		20.2552	10.8603	11.8436					11.036	28.1084				75.0059	124.407	11.6374	10.1836	11.7131	13.6733			18843			13.5629			361.89		37.303	45.4098	52.891	73.0264								11.7588		27.8727			14.9655	47.4911							17.5977				14.4526	13.6728			12.8363							13.7428		11.8315				11.3766			40.3705		39.4341		33.9733	11.5196				34.5182		11.235				8.56424			11.7619	9.47641				16.2564	23.0791	12.3881			7.89458		11.8212	11.9049			13.9347			11.8509		27.2714	11.6561	11.7158	11.899		14.2901	16.6143
D16V10	D16				5.17852	4.38704	4.11983	4.16826	3.6873	3.86665	4.36809	4.10952	4.98362	3.52647	4.14711	3.32871	5.07683	3.96662	7.17798	3.7422	3.74744	4.08573	3.9182	3.67117	4.43928	4.11181	4.17088		4.21534	4.50349	4.26546		4.15394		15.6625	21.4047	4.16501	4.20046	4.14357	4.11905	4.23475	4.25233		4.17655		4.54309	12.9803	7.1014	4.79229	24.5347	87.437	12.753			11.0154	35.7156		0.0232886		10.9093	86.792	82.8983			0.61122			72.4717	88.9679	35.3626	1.82776			8.18097	10.9671	25.8457	11.5008	90.9489	75.7449	14.5162	11.1099	11.0797	11.2656	11.2619	11.3849	11.4083	11.3037	11.5816	11.8351	11.3774	11.0496	11.2262	11.0732	11.198	11.7021	11.2914	11.2528	11.4373	11.6654	12.2817	12.2003	11.4857	11.5343	11.093	12.356	12.4022	11.2834	11.2907	11.6469	11.8897	11.9102	11.8371	11.9446	10.9514	10.9934	11.0536	11.0239	10.8352	11.5333	11.1176	11.1992	11.0744	11.9627	11.2309	11.7127	13.7699	12.3457	11.6992	11.2076	11.0416	11.3925	12.4184	12.6578	12.8771	11.1855	10.8119	11.1094	12.2966	11.8062	11.0783	11.4138	11.3532	12.722	11.4945	11.3651	11.7583	11.4121	12.1027	12.4172	12.1113	11.8196	11.5596	12.3118	11.6518	11.4351	10.9958		10.7896	10.7943	10.9995	10.8991	11.2586	11.0777	11.0316	10.881	11.0867	11.2192	10.9902	10.6962	13.9046	11.2743	11.256	10.986		10.4913	9.18731	10.0412	14.2711	9.80524	10.5539	10.5012		8.28715	9.0438	12.0892	8.26885	11.1329	11.0962	10.2752	11.7773	10.6372	11.2012		11.1431		10.4392	9.32354	10.7189	8.97049	11.0239			8.69863	10.4586	8.94342	11.0971	9.24561	10.6551	10.8483	10.2166	10.1202	11.2414		10.9357	11.111		10.4684	11.0224		10.9995				10.4841			10.6153		10.7617	10.1951		10.7621	9.72776	9.89708	9.6054	9.05419	10.1168	9.41478	9.9336		10.6466	10.5558	9.34971	10.2718	10.536	9.27261	10.9318		10.3036	10.3784	14.7177	10.4169	14.6588	11.0192	11.8327	10.8391	9.27997	10.3492	10.809	9.40159	7.40596	10.794	9.61807	9.84432	7.76626	6.36454	6.94319	6.72773	5.93675	10.1725	7.71219	9.8184	5.81228	5.95696	5.74135	10.9482	10.3986		10.586	11.0049		10.4654	10.8741		10.5458		10.836			10.9452	10.2409	12.6127	9.86099	9.09961	11.997				10.3093		10.7609	8.78266	10.7982	9.56864	12.0664	9.40462	11.2805	9.54273	10.84		10.5984			10.5749	9.33908	16.8301	23.0534	20.4796	9.69178	10.829	11.0469	10.8525	10.7331	10.8963	38.021	18.9125	35.0297	11.9405	10.9752	11.0269	10.0947	11.173	11.124	10.5465		10.6737	15.9823	11.7804	10.6735	10.8357	11.2744	11.3867	11.1322	10.5161	10.1983	11.1749	11.2614	11.423		10.261		10.7433	10.4419	10.5737	10.0683	10.646	10.1967	8.54608	10.6665	7.7487	10.0445		13.8867	9.15323		10.4919	9.7858	10.607		10.7396	9.32727	8.02984	10.9293	9.40669	9.15522	10.9294	8.57811	8.72887	10.6501	10.7223			10.1474	9.45489	8.64865	8.24427	15.4665	13.0513	9.74926	9.08575		9.11118	9.44878	10.3416	11.1536	7.11412	7.91909	11.0434	12.5011	12.2673	11.1085		10.3162	11.3351	10.7842	10.3009	7.96131	8.45912		10.4659	9.09868	10.7809	9.48414	10.7358	8.60366	10.8322	8.54649	7.61419	10.0867	7.45861	10.0271		8.47229	8.62772	10.71	10.8041	8.77577	8.06254	9.15502	10.7515	8.40332	9.56196	8.31594	10.8711	9.72562	7.40263	10.6891	9.1161	10.1203	10.6097	9.86438	7.74856	8.34475	8.22381	10.4062	9.68179	10.0654	9.12269	9.94268	10.7208	9.76051	10.1439	9.8887	10.3642	12.4085	13.0046	10.8097	9.31825	9.88136	10.9621	10.2819		10.3432	10.1809			9.4623	8.13029		10.4542	9.99226	10.9743	9.51344		10.5346	10.9229	11.2461	10.231	10.5542	10.7715	11.0796	11.1012		11.7609	14.7625	10.5721				10.6616	28.3299	23.8328	45.339	1183.57	201.631	55.6847	59.6106	1617.24	1191.7	2259.85	35.7976	31.2169	23.2473	412.42	96.2705	47.7905	64.731	32.1888	55.7508	21.7631	25.9015	38.9041	692.796	802.681	3020.37	50148.5	267.911	2586.14	667.098	38385.5	25072.3	55630.6	150.635	412.131	164.052	6836.73	2168.19	768.61	704.986	451.236	657.305	496.945	193.553	43.2738	77.8304	95.5149		4.10927	20.3739				9.22732	23.5992	13.2456	395.331	10.4012	161.957	25.8505				2.1585	2.32341	1.80761		17.0457		1.51945		348.089	3.49737		2.59598	1.56845		19.2854	16.557			456.422	720.628			135.272	8.08974	35.3241		1.70211	4.24948		1.71845	2.73894	3.37777	10.0343	116.526		2.78529	70.0737	6.06194				6.8512	56.4131	12.7504	3.8567	26.5604				24.8623			101.209	43.2784	80.3274	19.3055	17.1402	1.97331	77.599	5963.19	498.104	1802.07		17.1051	753.301	215.925	2.48196				18.445			12.0138	1841.3	3.0666	3.08081			1029.11					16.5691	180.164	417.381		4.26299		2.73356	51.2052	1.84979							71.3902			1.99852		8.06108	6.21046	135.058	2.4977		34.0678	11.7384	19.2442	9.11782	12.3292		3.10031		45.131	2.22155	52.1137	46.9391	59.3161		180.633		6.39937		33.8292			150.147	2.08365	9.68359	1.57187		7.79047			1.38886		1.84977	27.1334	13.0157		1.73587		12.3995	1.60338		9.6267	3.21151	2.21224	1.08919									118.108	117.833	160.103	8.89419		3.95555		11.8639				1.47619	2.52038	1.75829			1.64201					1.7075			1.70759			2.0027	130.589	55.3427			2.29517	0.970867	4.45126		6.78501		32.093		4.55946	5.72668				5.04311	1.32309											3.03034		0.756119	8.42571		326.081	794.777	4.83625		9118.39	200.04		4436.79	15.9384				0.124174	334.091												9.30554											9.64105	454.803		333.217	144.757	43085.4	382.914			357.536	132.347	68.6648		80.3521	7786.35	366.707		72.9098	214.783		490.619	48.9177	730.018					81.487	45.989		1537.23	762.768	1039.94		113.398		423.98						61.8534	791.67	9607.76		50.0199	10.3426	2136.54	2097.85	461.785	54919.5	187.363	27299.1	465.174	3.92498	4.95081		17.5289		24.3432	480.896	3065.22		647.367	135.253	26906.4		766.214	26093	10.8628	9208.91	2014.74	30614.5	5.40216	977.342	99412.8	10939.6		435.06	19602.4	0.766674		14.2017	2.16275	221.745	5.96326			2998.92	83.2395	21016.5		15.8756	3645.81	277.69	18.6985	3506.93		10.878	456.202	3159.46	615.934		1395.32			1341.96	1157.75	3906.92	3.24052			1016.13	206.746	6356.41			775.672	318.032	285.415	3.85911	16.8258	31.2351	50.3787	23.6878	12.8723	10.4136	293.067	3.34415	20.0202			517.695	12.6977	518.743				217.046	1394.27	22.948	213.52	3.69905			100.616	15099.8	15.7685			9.76976	140.959	1093.3	1.92478	425.498	194.48		5.45398	43.8581	9.84179	150.895	22.0249	165.395	46.7914		30.0064	287.007				48.8757		10123.3		3.48119	65.18		6.27216	4.56755	2.73058	11.7001		209.952	150.545	36.9479			33.6842	3.93778	33.2681		8.35566	18.8872		46.3379	1.43332			6.04661			6.33792		16.5283		16.6272							1.68815	3.49893	2.26733	1.50219			2.8477	3.09938	16.1454	57.0438	12.7353							4.23811			4.63865		2.44936	2.33282			2.77981	1.68862		3.54118			1.30832		1.50016			275.671	163.991		11.1221		35.4855	113.747	76.9188	2177.19	127.061	1328.49			16.3894			65.9101	10.9242	18.6601				79.1116	19.7897	14.9824		11.4094	38.5779	155.417	162.839		140.754	1271.05	6078.99	11.8508	7.96415	886.735	16.121	62.6826			10.7711			10.6709			16.2351		13.2168				76.7893			12.3819	199.876	218.327				11.7152			30893.9				34.8434				21.2214	42.9525	46.5438	90.5023	11.5459		18.267		12.2702		11.4754			47.0053					15.6663			28.6422	19.6995		17.4911	11.9059									11.8154				11.8957										36.6978	13.3381	50.7913	20.3726				9.70947	16.8554	28.1057		11.272				8.56406	10.9086	11.776	11.6261			34.067	10.2877	11.9299	15.2712		14.0629	13.9107	18.0035	11.5128			15.9163			13.976	11.8847	11.9186	11.3979	38.7089			11.6459	15.7767	9.24521
D16V11	D16	12.5702	16.6811	98.7141	6.17877	9.87324	4.11648	4.1808	4.49646	4.72306	5.56511	15.0017	12.8839	5.92495	4.15633	5.32859	21.801	4.30286	18.553	6.42578	6.80667	5.45299	4.0185	5.47678	4.21334	4.20713	4.44078	4.94641				4.41452	4.13569	5.41665	29.5827	83.4332	4.20064	4.23253	4.14281	4.23045	4.25651	4.21271		4.13382	5.49892	4.79585	30.3577	41.5926	5.47504	89.7171	181.761	103.206	20.7089	9.65434	38.0307	115.704	12.6598	37.1699	13.1224	71.4288	224.934	93.85	28.675	13.4322	51.1375		14.5915	168.821	243.106	174.934	14.8142	28.1831	15.5397	81.3926	99.1738	84.2615	53.5946	218.608	237.501	152.113	12.7534	11.2842	14.7335	13.93	11.8537	11.9366	13.0386	15.5886	12.9239	12.3957	11.3454	12.6594	13.8839	13.5853	12.6337	12.4086	12.2749	14.4876	14.6304	13.3553	13.9457	11.9013	12.8397	11.4032	33.3811	14.6236	21.1085	11.4086	12.088	12.3645		12.6479	12.67	11.6617	12.4739	13.0071	12.7262	12.6056	12.9048	11.4262	11.742	12.8955	12.4147	20.02	21.5332	15.8309	13.9806	12.3911	19.1345	11.4085	27.86	34.184	16.2228	17.601	12.1792	26.4723	12.3621	31.9892	21.0167		11.612	11.8402	14.9531	12.3278	11.7841	12.3212	11.8889	14.054	14.5227	13.4176	12.5691	11.9054	15.1669	13.1258	11.8037	11.9805	11.3032	12.6778	23.3382	12.9442	11.3207	11.6734	11.3938	11.3387	19.6003	18.9168	20.2524	12.9547	13.7175	17.6056	14.2136	13.149	18.4272	12.4129	24.8572	32.3969	34.3213	24.394	35.5059	13.4998	19.3047	12.2584	24.5685	31.6283	19.6977	23.2882	11.0929	12.7009	61.7879	11.459	12.8262	11.1396	11.5215	12.9522	11.6429	15.2711	15.0636	11.9405	16.0578	16.1424	15.7548	11.9857	17.9676	13.177	23.5895	13.3217	18.0802	11.9562	11.9467	16.1057	19.6847	11.3483	11.1722	11.2493	11.2647	11.2183	12.6281	12.7972	11.1824	11.2572	13.0626	11.1738	11.5003	13.9678	30.4032	14.5819	13.2333	14.9123	26.2771	11.915	11.3986	11.3183	58.0523	73.6863	27.0873	71.8606	51.9364	55.111	12.4371	11.4745	12.6399	90.8833	94.9148	146.498	55.4093	41.9508	11.2701	11.4445	14.6289	95.6776	99.8813	50.0752	64.7096	11.6279	11.5623	11.0133	16.9345	11.6717	11.4536	14.1228	21.7682	10.8175	11.1251	11.9018	18.1985	25.0706	12.0022	13.2967	17.3786	12.1049	15.919	12.0244	15.4315	16.1074	16.188	11.4396	11.4069	11.5063	11.9645	11.2324	11.3944	14.7978	16.5744	13.2678	13.2269	11.297	12.4067	11.5567	13.3167	11.5666	18.9335	78.5828	58.8866	57.9622	36.1719	11.7073	11.5929	11.3076	12.639	11.7449	12.3876	18.9021	11.3569	104.838	139.871	71.0673	159.666	59.6176	11.693	11.2842	12.0155	11.6177	12.5255	12.4982	14.637	159.085	133.804	137.819	42.1362	11.7505	11.1921	11.8912	12.0066	55.3455	119	42.8436	159.015	12.3844	11.6072	11.4817	13.9675	11.5216	14.3585	16.8215	14.8958	10.9877	11.2178	11.2997	11.6381	11.0278	11.5757	11.1412	11.1718	13.37	15.1654	11.1152	11.188	12.1545	11.5565	11.9892	12.8095	12.2172	13.6933	40.4232	29.1847	11.3555	12.224	13.1441	11.9801	38.6742	12.5824	47.4664	123.412	47.9878	19.2998	12.0739	12.4508	11.9656	11.5988	12.0642	16.4623	43.7911	11.0944	17.0297	129.488	119.975	41.8241	28.0501	12.2093	11.5791	11.5606	11.8176	15.9427	17.3722	12.2633	54.3782	147.015	141.892	16.1419	22.7184	11.9639	15.5826	15.9127	18.5486		17.8614	11.8343	18.4134	13.713	16.5497	11.5272	11.9322	11.4664	12.8043	11.2681	11.9003	22.4059	16.3243	11.7314	11.6573	15.3997	11.6463	13.5448	11.3409	17.2878	11.2606	19.2309	22.9472	11.6361	27.6283	11.5841	11.2805	18.7365	17.8679	11.5275	11.2613	15.0132	20.7063	16.9941	11.2867	17.4102	14.3337	19.2498	11.2084	12.4401	33.3504	11.2956	13.6929	11.6979	11.9278	12.1267	24.4978	15.9505	18.0749	13.0339	12.7731	12.0381	14.0761	14.3683	11.5035	15.407	11.958	12.658	14.4553	17.0148	17.7924	11.2651	13.0788	11.0748	11.0926	11.8888	12.2875	12.0776	12.1308	15.076	11.4084	13.1492	15.0146	10.9978	11.4346	12.3754	11.8081	12.5997	11.2756	11.6161	11.531	11.6336	11.7023	11.3174	11.5517	11.655	11.4009	11.3704	12.5753	17.1305	11.1598	11.0782	11.1093	11.2378	11.2511	26.9281	22.7587	38.6467	1798.48	217.513	53.998	54.0614	3278.79	1820.66	2590.89	33.5976	30.5599	21.0509	381.239	107.602	50.8288	74.2261	42.6182	57.6074	20.6354	27.5056	43.9438	607.944	560.666	1941.08	50429.9	186.712	1718.86	562.556	40145.3	28262.4	51954.3	134.691	334.386	86.6141	5615.54	2479.35	995.788	766.239	594.16	619.817	503.082	282.996	52.4394	91.1232	121.445		2.76159	41.218	1.72988	1.88644	1.47856		19.2301	9.39962	979.734	8.37229	265.784	32.5809	1.73692		2.00771			2.08846	2.53988			1.88011		392.187				2.91732		23.6048	10.2717		23.2093	603.287	1365.09		14.6187	231.795	7.90936	52.5716		1.70334		2.21716			3.71317	9.4126	106.465		1.65612	54.8522	4.15992			1.92261	3.47409	56.4785	12.3248	3.84117			1.98118	29.7222	7.61622		1.65892	114.176	13.7927	59.6277	17.9745	23.2195		83.4521	5757.13	495.924	1688.27		19.3757	695.828	192.765			2.38977		19.6821	9.89562		18.7897	1742.91		2.95686			1562.15			1.98712		23.5855	34.5096	353.733			49.2758	3.09011	25.0657		5.58525	2.0114					57.2091		1.68037		2.4964	8.85739	14.3145	77.6923		1.78671	49.6823	11.9696	24.6966	6.49962	13.9712				41.5939		24.4331	33.8866	33.4984		79.7243				17.3141			206.006		9.09156	2.4884					1.3714		1.85086	36.0144	16.3129	3.08937			8.17838			7.60415	3.211	1.24611					1.72549					70.5686	145.095	208.329	9.99707		5.48197	2.8709		1.45536			1.46914			1.69091	1.96706		2.15577	2.23692	1.48349			1.69698		1.96066				161.853	75.1808				8.25119	3.6421		6.98527	26.259	24.4981		4.62761		5.69187						5.92182							26.1703				5.5778			232.253	578.028		28.8476	9337.25	142.494		4292.02	8.76986													0.59345	35.7405		126.6		0.869354				2.17724				258.119		8.29608	887.862		465.058		42012.6	499.322			811.138	313.988	178.313	4.63193		8632.71	579.446		55.6809	19.5263		311.146		554.782				124.301	59.5276			1032.39	622.539	1241.71		145.699		556.246			165.748			51.4279	808.135	9839.82	2.29264			1660.05	1184.84	373.095	57216.5	154.512	25482.4	655.4		5.35521				13.2863	244.888	1017.65		737.859	52.6907	20133.7		458.688	46123.7	7.0564	6238.96	928.672	33636.9		1365.96	98190.3	11635.2	4.01677	432.154	18472.5	3.97324		9.55695		282.368	8.3643	2.30284		3718.34	72.2619	14633.1	1.66386	21.9735	3829.31	79.4761	14.9999	2970.49	1.95507	12.7698	683.867	2150.71	450.628	2.46415	1564.94			1987.2	876.618	2487.36			1.1178	1295.75	262.146	4008.94		13.4254	1078.83	333.887	273.599	4.96822	20.6966	53.1336	56.5759	25.9524	15.0068					11.0675		605.775		324.261	1.71976	1.88984		209.496	950.682	14.9638	156.995	2.32981	1.62765	6.86037	117.706	7875.14	7.54566				172.108	1008.31	2.90238	331.727	161.222			55.8721	12.1192	98.4109	24.9044	136.416	43.5447	3.96801	35.6576	218.099				55.1304		6525.7	3.46267	3.46949	91.9114		7.62061	3.72488	2.76504			139.284		36.8592		13.6386	23.1498	1.88292	17.0479	5.40314		16.9512				17.4036	16.6794	5.48043			13.2861	4.78551	13.4976							5.92783		1.684							4.01141	14.0263					5.51057	3.47749								3.40446	2.31189	2.07349	1.68211						4.92464		1.39088				124.021	188.856				31.0951	46.6323	50.919	2209.12	128.235	1769.46		10.7611	16.3745			70.4821		15.5958	26.8904			55.8416			828.389		59.5606	139.672	98.8044		165.122	1295.54	5445.42		19.0126	948.974	10.0059	63.3741	14.6283	10.3982		10.8049	10.7592	10.7835							15.6295	13.817	85.9946		11.103		110.44	113.676	11.4696	10.4036		13.5838	20.4337		21869.3	11.8057	19.4142			18.0185	583.944	11.7046		48.3764	44.4209	127.309	11.4098	11.5459			15.447		11.4646						20.6215	13.7734				23.1036	13.4158	11.9778	13.8857				20.8218	29.4138				11.8837			10.121		14.0219				13.7477	11.7841	10.9471	11.2564		12.723	27.2406	13.0436	46.3689	26.2811		21.9543			13.9313	32.534		12.4891					12.0571					26.399	10.2736				11.8494	18.3125				11.822	13.4042			11.8577		11.8365	11.569	36.2967		11.6781		13.7374

### Sheet: 3.2 Filter Lipidome Data
Table S3. Lipidome data
sample	group	Cer d18:1/22:0	Cer d18:1/24:1	Cer d18:1/24:0	DAG 16:0-16:1	DAG 16:0-16:0	DAG 16:1-18:3	DAG 16:1-18:2	DAG 16:0-18:3	DAG 16:1-18:1	DAG 16:0-18:2	DAG 16:0-18:1	DAG 16:0-18:0	DAG 18:1-18:4	DAG 18:1-18:3	DAG 18:1-18:2	DAG 18:0-18:3	DAG 18:1-18:1	DAG 18:0-18:2	DAG 18:0-18:1	DAG 18:0-18:0	DAG 18:1-20:5	DAG 18:1-20:4	DAG 18:1-20:3	DAG 18:1-20:2	DAG 18:1-20:1	DAG 20:1-20:5	DAG 20:1-20:1	DAG 20:0-20:2	DAG 20:0-20:1	DAG 20:0-20:0	DAG 20:1-22:6	DAG 20:1-22:5	DAG 20:0-22:6	DAG 20:1-22:4	DAG 20:0-22:5	DAG 20:0-22:3	DAG 20:1-22:1	DAG 20:0-22:2	DAG 20:0-22:1	DAG 20:0-22:0	SM 34:2	SM 34:1	SM 34:0	SM 35:1	SM 35:0	SM 36:2	SM 36:1	SM 36:0	SM 37:1	SM 37:0	SM 38:2	SM 38:1	SM 38:0	SM 39:3	SM 39:2	SM 39:1	SM 40:4	SM 40:3	SM 40:2	SM 40:1	SM 40:0	SM 41:4	SM 41:3	SM 41:2	SM 41:1	SM 42:5	SM 42:4	SM 42:3	SM 42:2	SM 42:1	TAG42:2-FA18:2	TAG42:2-FA12:0	TAG42:1-FA18:1	TAG42:1-FA16:0	TAG42:1-FA16:1	TAG42:1-FA14:0	TAG42:1-FA12:0	TAG42:0-FA16:0	TAG42:0-FA14:0	TAG42:0-FA12:0	TAG44:3-FA18:2	TAG44:2-FA18:1	TAG44:2-FA18:2	TAG44:2-FA16:0	TAG44:2-FA16:1	TAG44:2-FA14:0	TAG44:2-FA12:0	TAG44:1-FA18:1	TAG44:1-FA16:0	TAG44:1-FA16:1	TAG44:1-FA14:0	TAG44:1-FA14:1	TAG44:1-FA12:0	TAG44:0-FA18:0	TAG44:0-FA16:0	TAG44:0-FA14:0	TAG44:0-FA12:0	TAG45:1-FA18:1	TAG45:1-FA16:0	TAG45:1-FA15:0	TAG45:0-FA16:0	TAG45:0-FA15:0	TAG45:0-FA14:0	TAG46:4-FA18:2	TAG46:3-FA18:1	TAG46:3-FA18:2	TAG46:3-FA18:3	TAG46:3-FA16:0	TAG46:3-FA16:1	TAG46:3-FA14:0	TAG46:3-FA14:1	TAG46:3-FA12:0	TAG46:2-FA18:1	TAG46:2-FA18:2	TAG46:2-FA16:0	TAG46:2-FA16:1	TAG46:2-FA14:0	TAG46:2-FA14:1	TAG46:2-FA12:0	TAG46:1-FA18:0	TAG46:1-FA18:1	TAG46:1-FA16:0	TAG46:1-FA16:1	TAG46:1-FA14:0	TAG46:1-FA14:1	TAG46:1-FA12:0	TAG46:0-FA18:0	TAG46:0-FA16:0	TAG46:0-FA14:0	TAG47:2-FA18:1	TAG47:2-FA18:2	TAG47:2-FA16:1	TAG47:2-FA15:0	TAG47:2-FA14:0	TAG47:1-FA18:1	TAG47:1-FA17:0	TAG47:1-FA16:0	TAG47:1-FA16:1	TAG47:1-FA15:0	TAG47:1-FA14:0	TAG47:0-FA17:0	TAG47:0-FA16:0	TAG47:0-FA15:0	TAG47:0-FA14:0	TAG48:5-FA18:3	TAG48:4-FA20:4	TAG48:4-FA18:1	TAG48:4-FA18:2	TAG48:4-FA18:3	TAG48:4-FA16:0	TAG48:4-FA16:1	TAG48:4-FA14:0	TAG48:4-FA14:1	TAG48:4-FA12:0	TAG48:3-FA18:1	TAG48:3-FA18:2	TAG48:3-FA18:3	TAG48:3-FA16:0	TAG48:3-FA16:1	TAG48:3-FA14:0	TAG48:3-FA14:1	TAG48:3-FA12:0	TAG48:2-FA18:0	TAG48:2-FA18:1	TAG48:2-FA18:2	TAG48:2-FA16:0	TAG48:2-FA16:1	TAG48:2-FA14:0	TAG48:2-FA14:1	TAG48:2-FA12:0	TAG48:1-FA18:0	TAG48:1-FA18:1	TAG48:1-FA16:0	TAG48:1-FA16:1	TAG48:1-FA14:0	TAG48:0-FA18:0	TAG48:0-FA16:0	TAG49:3-FA18:2	TAG49:3-FA18:3	TAG49:3-FA16:0	TAG49:3-FA16:1	TAG49:3-FA15:0	TAG49:2-FA18:1	TAG49:2-FA18:2	TAG49:2-FA17:0	TAG49:2-FA16:0	TAG49:2-FA16:1	TAG49:2-FA15:0	TAG49:2-FA14:0	TAG49:1-FA18:1	TAG49:1-FA17:0	TAG49:1-FA16:0	TAG49:1-FA16:1	TAG49:1-FA15:0	TAG49:1-FA14:0	TAG49:0-FA18:0	TAG49:0-FA17:0	TAG49:0-FA16:0	TAG49:0-FA15:0	TAG50:6-FA20:4	TAG50:5-FA20:4	TAG50:5-FA20:5	TAG50:5-FA18:1	TAG50:5-FA18:2	TAG50:5-FA18:3	TAG50:5-FA16:0	TAG50:5-FA16:1	TAG50:5-FA14:0	TAG50:4-FA20:3	TAG50:4-FA20:4	TAG50:4-FA18:1	TAG50:4-FA18:2	TAG50:4-FA18:3	TAG50:4-FA16:0	TAG50:4-FA16:1	TAG50:4-FA14:0	TAG50:4-FA14:1	TAG50:3-FA20:3	TAG50:3-FA18:0	TAG50:3-FA18:1	TAG50:3-FA18:2	TAG50:3-FA18:3	TAG50:3-FA16:0	TAG50:3-FA16:1	TAG50:3-FA14:0	TAG50:3-FA14:1	TAG50:2-FA20:2	TAG50:2-FA18:0	TAG50:2-FA18:1	TAG50:2-FA18:2	TAG50:2-FA16:0	TAG50:2-FA16:1	TAG50:2-FA14:0	TAG50:2-FA14:1	TAG50:1-FA20:1	TAG50:1-FA18:0	TAG50:1-FA18:1	TAG50:1-FA16:0	TAG50:0-FA18:0	TAG50:0-FA16:0	TAG50:0-FA14:0	TAG51:5-FA18:2	TAG51:4-FA20:4	TAG51:4-FA18:2	TAG51:4-FA18:3	TAG51:4-FA16:1	TAG51:4-FA15:0	TAG51:3-FA18:2	TAG51:3-FA18:3	TAG51:3-FA17:0	TAG51:3-FA16:1	TAG51:3-FA15:0	TAG51:2-FA18:1	TAG51:2-FA18:2	TAG51:2-FA17:0	TAG51:2-FA16:0	TAG51:2-FA16:1	TAG51:2-FA15:0	TAG51:1-FA18:0	TAG51:1-FA18:1	TAG51:1-FA17:0	TAG51:1-FA16:0	TAG51:1-FA15:0	TAG51:0-FA18:0	TAG52:6-FA22:6	TAG52:6-FA20:4	TAG52:6-FA20:5	TAG52:6-FA18:1	TAG52:6-FA18:2	TAG52:6-FA18:3	TAG52:6-FA16:0	TAG52:6-FA16:1	TAG52:6-FA14:0	TAG52:5-FA22:5	TAG52:5-FA20:3	TAG52:5-FA20:4	TAG52:5-FA20:5	TAG52:5-FA18:1	TAG52:5-FA18:2	TAG52:5-FA18:3	TAG52:5-FA16:0	TAG52:5-FA16:1	TAG52:5-FA14:0	TAG52:4-FA22:1	TAG52:4-FA22:4	TAG52:4-FA20:0	TAG52:4-FA20:2	TAG52:4-FA20:3	TAG52:4-FA20:4	TAG52:4-FA18:0	TAG52:4-FA18:1	TAG52:4-FA18:2	TAG52:4-FA18:3	TAG52:4-FA16:0	TAG52:4-FA16:1	TAG52:4-FA14:0	TAG52:3-FA22:1	TAG52:3-FA20:0	TAG52:3-FA20:1	TAG52:3-FA20:2	TAG52:3-FA20:3	TAG52:3-FA18:0	TAG52:3-FA18:1	TAG52:3-FA18:2	TAG52:3-FA16:0	TAG52:3-FA16:1	TAG52:3-FA14:0	TAG52:2-FA20:0	TAG52:2-FA20:1	TAG52:2-FA20:2	TAG52:2-FA18:0	TAG52:2-FA18:1	TAG52:2-FA18:2	TAG52:2-FA16:0	TAG52:2-FA16:1	TAG52:2-FA14:0	TAG52:1-FA20:0	TAG52:1-FA20:1	TAG52:1-FA16:1	TAG52:0-FA20:0	TAG53:6-FA20:4	TAG53:2-FA17:0	TAG53:2-FA16:0	TAG54:8-FA22:6	TAG54:8-FA20:4	TAG54:8-FA20:5	TAG53:1-FA18:0	TAG53:1-FA18:1	TAG54:8-FA18:2	TAG54:8-FA18:3	TAG53:1-FA17:0	TAG53:1-FA16:0	TAG53:0-FA16:0	TAG54:7-FA22:5	TAG54:7-FA22:6	TAG54:7-FA20:4	TAG54:7-FA20:5	TAG54:7-FA18:1	TAG54:7-FA18:2	TAG54:7-FA18:3	TAG54:7-FA16:1	TAG54:6-FA22:5	TAG54:6-FA22:6	TAG54:6-FA20:3	TAG54:6-FA20:4	TAG54:6-FA20:5	TAG54:6-FA18:1	TAG54:6-FA18:2	TAG54:6-FA18:3	TAG54:6-FA16:0	TAG54:6-FA16:1	TAG54:5-FA22:5	TAG54:5-FA22:1	TAG54:5-FA22:4	TAG54:5-FA20:2	TAG54:5-FA20:3	TAG54:5-FA20:4	TAG54:5-FA20:5	TAG54:5-FA18:0	TAG54:5-FA18:1	TAG54:5-FA18:2	TAG54:5-FA18:3	TAG54:5-FA16:0	TAG54:5-FA16:1	TAG54:4-FA22:1	TAG54:4-FA22:4	TAG54:4-FA20:1	TAG54:4-FA20:2	TAG54:4-FA20:3	TAG54:4-FA20:4	TAG54:4-FA18:0	TAG54:4-FA18:1	TAG54:4-FA18:2	TAG54:4-FA18:3	TAG54:4-FA16:0	TAG54:4-FA16:1	TAG54:3-FA20:1	TAG54:3-FA20:2	TAG54:1-FA20:0	TAG54:1-FA16:0	TAG54:0-FA18:0	TAG54:0-FA16:0	TAG56:10-FA18:2	TAG56:9-FA22:6	TAG56:9-FA20:4	TAG56:9-FA20:5	TAG56:9-FA18:3	TAG56:8-FA22:5	TAG56:8-FA22:6	TAG56:8-FA20:4	TAG56:8-FA20:5	TAG56:8-FA18:1	TAG56:8-FA18:2	TAG56:8-FA18:3	TAG56:8-FA16:0	TAG56:8-FA16:1	TAG56:7-FA16:0	TAG56:7-FA22:4	TAG56:7-FA22:5	TAG56:7-FA22:6	TAG56:7-FA20:3	TAG56:7-FA20:4	TAG56:7-FA20:5	TAG56:7-FA18:0	TAG56:7-FA18:1	TAG56:7-FA18:2	TAG56:7-FA18:3	TAG56:7-FA16:1	TAG56:6-FA18:0	TAG56:6-FA18:1	TAG56:6-FA18:2	TAG56:6-FA18:3	TAG56:6-FA16:0	TAG56:6-FA22:4	TAG56:6-FA22:5	TAG56:6-FA20:2	TAG56:6-FA20:3	TAG56:6-FA20:4	TAG56:6-FA20:5	TAG56:5-FA22:4	TAG56:5-FA20:1	TAG56:5-FA20:2	TAG56:5-FA20:3	TAG56:5-FA20:4	TAG56:5-FA18:0	TAG56:5-FA18:1	TAG56:5-FA18:2	TAG56:5-FA16:0	TAG56:3-FA18:0	TAG56:3-FA18:1	TAG56:3-FA18:2	TAG56:3-FA16:0	TAG56:2-FA20:0	TAG56:2-FA20:1	TAG56:2-FA18:0	TAG56:2-FA16:0	TAG56:1-FA18:1	TAG56:1-FA16:0	TAG58:10-FA22:5	TAG58:10-FA22:6	TAG58:10-FA20:4	TAG58:10-FA20:5	TAG58:10-FA18:2	TAG58:9-FA18:1	TAG58:9-FA18:2	TAG58:9-FA22:5	TAG58:9-FA22:6	TAG58:9-FA20:4	TAG58:8-FA22:5	TAG58:8-FA22:6	TAG58:8-FA20:3	TAG58:8-FA20:4	TAG58:8-FA18:1	TAG58:8-FA18:2	TAG58:7-FA22:5	TAG58:7-FA20:4	TAG58:7-FA18:0	TAG58:7-FA18:1	TAG58:7-FA18:2	TAG58:7-FA22:6	TAG58:6-FA22:5	TAG58:6-FA18:0	TAG58:6-FA18:1	TAG58:6-FA16:0	TAG58:6-FA20:4	TAG58:3-FA18:1	TAG58:2-FA18:1	TAG60:12-FA22:6	TAG60:11-FA22:5	TAG60:11-FA22:6	TAG60:10-FA22:5	TAG60:10-FA22:6	LPE 14:0	LPE 16:1	LPE 16:0	LPE 17:1	LPE 17:0	LPE 18:3	LPE 18:2	LPE 18:1	LPE 18:0	LPE 19:1	LPE 19:0	LPE 20:4	LPE 20:3	LPE 20:2	LPE 20:1	LPE 20:0	LPE 22:6	LPE 22:2	LPE 22:1	LPE 22:0	LPC 14:0	LPC 15:0	LPC 16:1	LPC 16:0	LPC 17:1	LPC 17:0	LPC 18:3	LPC 18:2	LPC 18:1	LPC 18:0	LPC 19:1	LPC 19:0	LPC 20:5	LPC 20:4	LPC 20:3	LPC 20:2	LPC 20:1	LPC 20:0	LPC 22:6	LPC 22:5	LPC 22:4	LPC 22:2	LPC 22:1	LPC 22:0	PE 16:0-16:0	PE 16:1-18:2	PE 16:0-18:3	PE 16:0-18:2	PE 16:1-18:0	PE 16:0-18:1	PE 16:0-18:0	PE 16:0-20:5	PE 16:0-20:4	PE 18:1-18:1	PE 18:0-18:2	PE 18:0-18:1	PE 18:0-18:0	PE 16:1-22:5	PE 16:0-22:6	PE 18:2-20:4	PE 18:1-20:4	PE 18:0-20:5	PE 16:0-22:3	PE 18:2-20:1	PE 18:0-20:3	PE 16:0-22:2	PE 18:2-20:0	PE 18:1-20:1	PE 18:0-20:2	PE 16:0-22:1	PE 18:1-20:0	PE 18:0-20:1	PE 18:3-22:6	PE 18:3-22:5	PE 18:2-22:6	PE 18:2-22:5	PE 18:2-22:4	PE 18:1-22:5	PE 18:0-22:6	PE 18:2-22:3	PE 20:1-20:4	PE 18:0-22:4	PE 18:2-22:1	PE 18:1-22:2	PE 18:2-22:0	PE 18:1-22:1	PE 18:0-22:2	PE 20:1-20:1	PE 20:0-20:2	PE 18:0-22:0	PE 20:5-22:6	PE 20:5-22:5	PE 20:4-22:5	PE 20:3-22:5	PE 20:4-22:3	PE 20:2-22:5	PE 20:4-22:1	PE 20:3-22:2	PE 20:4-22:0	PE 20:1-22:3	PE 22:6-22:6	PE 22:5-22:6	PE 22:5-22:5	PE 22:4-22:6	PG 18:2-18:2	PG 18:1-18:3	PG 18:0-18:3	PG 18:0-18:2	PG 16:1-22:1	PG 18:2-20:0	PG 16:0-22:1	PG 18:1-20:0	PG 16:0-22:0	PG 18:0-20:0	PS 18:2-18:2	PS 18:1-18:1	PS 18:2-20:5	PS 16:0-22:6	PS 18:2-20:3	PS 18:1-20:4	PS 18:2-20:2	PS 18:2-20:1	PS 18:2-22:6	PS 18:2-22:5	PS 18:1-22:6	PS 18:0-22:6	PS 18:2-22:3	PS 20:4-22:6	PS 20:3-22:6	PS 20:4-22:4	PS 20:4-22:3	PS 20:4-22:2	PC 16:1-16:1	PC 16:0-16:1	PC 16:0-16:0	PC 16:1-18:3	PC 16:1-18:2	PC 16:0-18:3	PC 16:1-18:1	PC 16:0-18:2	PC 16:1-18:0	PC 16:0-18:1	PC 16:0-18:0	PC 18:3-18:3	PC 16:1-20:4	PC 16:0-20:5	PC 18:2-18:3	PC 16:1-20:3	PC 16:0-20:4	PC 18:1-18:3	PC 18:2-18:2	PC 16:0-20:3	PC 18:0-18:3	PC 18:1-18:2	PC 16:0-20:2	PC 18:0-18:2	PC 18:1-18:1	PC 16:0-20:1	PC 18:0-18:1	PC 16:0-20:0	PC 18:4-20:5	PC 18:3-20:5	PC 18:2-20:5	PC 16:0-22:6	PC 18:3-20:3	PC 18:2-20:4	PC 18:1-20:5	PC 16:1-22:4	PC 16:0-22:5	PC 18:2-20:3	PC 18:1-20:4	PC 18:0-20:5	PC 16:0-22:4	PC 18:2-20:2	PC 18:1-20:3	PC 18:0-20:4	PC 18:2-20:1	PC 18:1-20:2	PC 18:0-20:3	PC 16:0-22:2	PC 18:2-20:0	PC 18:1-20:1	PC 18:0-20:2	PC 16:1-22:0	PC 16:0-22:1	PC 18:1-20:0	PC 18:0-20:1	PC 16:0-22:0	PC 18:0-20:0	PC 18:2-22:6	PC 20:4-20:4	PC 18:2-22:5	PC 18:1-22:6	PC 20:2-20:5	PC 20:3-20:4	PC 18:1-22:5	PC 18:0-22:6	PC 20:1-20:5	PC 18:1-22:4	PC 18:0-22:5	PC 20:1-20:4	PC 20:2-20:3	PC 18:2-22:2	PC 18:1-22:3	PC 18:0-22:4	PC 20:0-20:4	PC 20:1-20:3	PC 20:2-20:2	PC 18:2-22:1	PC 18:1-22:2	PC 18:2-22:0	PC 18:0-22:2	PC 18:1-22:0	PC 20:0-20:1	PC 18:0-22:0	PC 20:0-20:0	PC 20:4-22:6	PC 20:3-22:6	PC 20:2-22:6	PC 20:4-22:3	PC 20:1-22:6	PC 20:4-22:1	PC 20:1-22:4	PC 22:6-22:6	PI 16:0-16:0	PI 16:1-18:2	PI 16:1-18:1	PI 16:0-18:2	PI 16:1-18:0	PI 16:0-18:1	PI 18:2-18:4	PI 16:0-20:4	PI 16:0-20:2	PI 18:1-18:1	PI 18:0-18:2	PI 18:0-18:1	PI 18:0-18:0	PI 16:0-22:5	PI 18:1-20:4	PI 18:0-20:5	PI 18:0-20:4	PI 18:0-20:2	PI 20:0-20:4	PI 18:2-22:1	PI 18:0-22:2
D1V1	D1	25.1518	9.05841	134.023	6.24404	7.40404	4.19755	4.63688	4.91477	5.17174	11.6665	6.71411	5.79294	4.23061	7.34259	21.8987	4.4599	11.5624	6.42569	4.88022	5.85502	3.9267	4.18124	4.39647	4.28569	4.26726	5.20109	0.112	5.38265	18.664	63.3942	4.214	4.23571	4.1397	4.22623	0.112	0.112	4.54223	14.4256	24.1101	5.25533	87.7771	170.294	89.3019	13.1235	6.01181	28.5522	78.6241	4.95091	30.4604	12.2	82.0723	208.593	55.9364	20.3769	15.696	38.3446	23.9416	150.787	230.355	187.039	20.8344	20.2237	10.5981	71.0261	87.2866	67.7631	40.8015	207.615	243.787	149.439	11.3086	11.1216	11.5396	11.7597	11.7833	11.7446	11.57	11.8434	12.1618	11.4702	11.7996	11.9211	11.5928	12.2659	12.834	11.7495	11.4921	11.741	12.659	13.3779	13.4299	12.0572	11.7882	11.131	13.4645	14.2106	11.6024	11.3532	12.3273	12.7745	13.3466	0.081	13.3099	12.7891	12.4775	12.5301	11.1212	11.9553	12.7248	11.3018	12.0597	11.4159	12.4485	12.212	13.3172	16.7062	13.708	12.7045	11.8968	11.2047	12.3532	16.1505	17.1595	15.9529	11.9952	11.2631	11.2602	17.5107	14.2098	11.7709	11.7321	16.1045	12.3921	11.7958	12.4246	12.0106	14.9764	15.8455	14.4437	12.9345	12.2113	15.5732	13.1697	11.9515	11.6663	11.0066	12.3967	16.9078	11.7456	12.1805	11.9637	11.485	11.9361	13.7704	14.123	15.0058	11.7145	13.497	18.038	12.9932	14.5147	12.5914	11.1501	13.6936	17.1838	19.6153	24.2148	18.4807	12.515	10.8608	11.3872	14.9019	20.4084	18.2552	13.2925	11.5947	23.4002	12.6501	11.0928	11.715	13.2441	11.4523	13.6312	12.3929	11.8137	13.0928	17.1113	13.3567	11.3161	12.3241	12.5634	14.4362	13.6959	12.0374	11.3643	11.608	12.3712	13.392	11.618	11.0419	11.0123	11.3429	12.7229	18.0523	14.7662	11.6828	11.7439	14.879	11.1476	10.9959	16.1437	43.4214	14.8578	15.3494	16.4681	32.1939	15.4706	11.2504	11.6392	46.798	62.9494	19.5535	54.1374	43.2166	43.4029	13.0528	11.4282	11.4005	52.9344	63.9316	115.055	33.92	22.4796	11.413	11.2836	11.5798	64.4813	87.4573	14.1453	12.6705	11.2732	13.8636	10.8506	22.8952	11.9464	11.6507	16.6717	18.9468	10.7374	10.8008	11.6356	16.3713	14.436	9.25368	9.92243	10.8104	11.8558	10.2489	10.5377	8.34934	8.8753	8.52476	11.1417	10.6753	11.2563	11.608	11.1227	13.9823	37.6831	33.2202	16.3943	24.0598	11.1529	13.2726	11.9159	11.088	11.2767	33.1232	147.982	90.6929	85.8452	75.4863	11.4872	11.8793	11.1285	13.4676	12.1553	12.2971	11.0378	11.6138	122.666	145.094	73.5821	146.823	70.2939	11.8068	11.2616	11.6133	11.6917	12.4198	12.1797	14.351	148.071	134.166	130.586	34.1716	11.7152	11.1355	11.4234	12.5946	38.7065	120.961	28.9825	157.626	12.1322	11.2532	11.2235	11.5188	11.4991	11.5752	10.9154	11.2951	11.2569	11.1968	11.504	11.5777	11.1663	11.2242	33.9003	51.0386	11.1355	11.2424	12.2363	11.3473	10.6691	13.8718	11.9109	26.0309	114.819	97.3616	11.7657	10.9116	0.081	14.1654	28.7153	11.2115	105.586	143.942	106.319	16.0395	13.1569	10.8025	13.313	10.9744	14.7785	23.9303	22.8831	11.0882	27.7502	143.37	134.62	69.654	26.1585	13.4582	11.979	10.6474	12.6615	21.9379	17.5483	9.70044	69.2447	137.423	155.4	19.8078	29.428	13.1218	17.7025	20.3883	12.3992	13.1174	12.9	14.0741	11.733	11.6121	14.3795	13.1418	12.462	12.0562	14.8577	24.7639	12.1355	11.9872	20.567	14.1568	11.6044	11.2984	13.475	11.391	15.9804	11.5239	19.3626	30.9443	11.2128	11.1576	18.3832	26.7403	14.6564	11.1957	12.9307	20.6529	20.7313	13.5894	13.1753	12.6788	12.1809	13.7772	18.6451	24.9292	10.9426	10.7714	16.8477	18.0052	15.2067	13.8737	13.0212	20.2032	24.6649	11.2763	13.1789	18.3638	16.5116	12.8318	13.7078	11.4976	12.2087	14.0929	14.3651	15.2116	12.0688	12.3967	10.961	11.0202	11.5486	11.1124	11.8771	13.3818	11.4093	10.6692	12.1979	10.0481	11.0582	11.1697	10.9829	11.52	11.521	11.5755	11.0754	11.0996	11.4205	10.6628	10.8183	11.1106	11.2534	11.201	11.2273	14.7668	17.1772	10.7468	10.9533	10.7517	10.8897	10.8197	18.2967	29.0753	659.066	151.552	33.255	111.625	3834.3	1248.32	2260.4	32.9181	31.4216	245.745	154.836	123.654	109.819	56.0049	35.3002	21.4694	31.19	74.6488	506.07	380.681	2032.31	52001.6	171.063	1476.12	1114.29	41237.5	26916.9	56820.1	146.812	395.867	37.7415	2278.52	2033.21	1627.46	880.7	1158.99	196.871	215.623	131.076	47.5917	80.8485	270.102	4.3491	6.61852	10.829	279.097	5.49264	40.0005	8.31046	1.73261	91.8473	140.161	872.55	74.8994	22.5468	3.09805	29.1442	18.6091	16.6173	7.85705	73.5559	70.3659	10.7377	67.5485	7078.43	460.598	2245.51	11.1847	675.945	145.308	16.4734	15.3293	1757.85	1889.22	14.2256	37.2301	119.544	112.272	4.36953	30.0001	13.0359	14.0242	142.077	19.9363	37.5958	8.99299	49.195	34.4841	9.4714	14.6155	36.4234	13.7413	151.39	20.2657	19.2467	13.7685	13.5977	12.7571	47.0041	74.8786	110.576	7.7388	181.184	75.9276	0.086	16.0058	573.434	1365.33	11653	142.014	3647.93	15.8102	597.236	23.6542	54660.5	355.776	967.708	434.179	0.084	13554.9	1165.41	18.7626	637.244	267.653	141.782	1011.21	1217.66	948.879	84.432	497.01	28.346	671.237	8080.83	79.9953	3331.7	2282.54	393.056	65235.3	266.801	26727.9	1167.21	130.018	208.259	426.177	3481.8	107.319	14352.5	1538.92	77093.1	9047.19	3487.6	56277.6	1977.48	143319	15576.4	484.298	29286.1	17.8202	8.48358	296.152	4329.22	8988.78	48.3927	4086.78	15.1705	13.5005	2349.97	2341.68	2311.86	250.48	1320.81	10399.2	1501.5	2333.68	3004.94	310.645	8151.09	15.6808	4536.43	427.555	615.613	5.83262	27.0499	93.6686	111.447	44.6237	20.3664	825.351	161.51	405.015	945.062	19.3762	146.917	72.1319	6460.05	6.22878	145.897	1145.47	343.209	708.652	88.3548	12.3432	139.256	22.0797	287.116	136.312	27.1496	226.838	77.1291	5278.21	159.203	13.5061	6.55107	3.30584	70.9774	33.1556	62.2373	20.9742	16.6043	17.2402	15.0213	0.087	117.179	39.0732	55.246	4533.6	152.144	1732.84	126.23	31.5409	220.744	1217.77	13461.9	1385.73	0.077	49.0911	86.7176	81.8595	22860.2	159.788	68.821	72.2767	37.826
D1V2	D1	36.5414	35.5594	156.975	6.66931	8.835	4.22745	5.40209	4.99034	8.28827	13.7977	15.5741	7.12569	4.13252	6.41755	26.7226	4.81823	31.9009	10.208	13.4625	6.64922	4.29625	6.80455	6.21433	4.61903	4.72623	4.92138	4.14404	5.49905	28.3256	112.443	4.20846	4.22144	4.13034	4.19033	4.24953	5.55544	5.07529	45.7112	37.0458	5.64371	81.2484	172.456	104.583	34.7601	12.554	56.7812	139.344	26.2386	56.8425	23.8783	97.2236	215.68	146.106	43.37	21.6211	82.4541	39.3726	166.385	267.15	201.376	33.5032	46.8108	32.2554	111.749	132.373	97.6168	61.6764	239.08	243.334	177.811	12.2821	11.2194	14.1303	15.3742	12.5949	13.0939	12.2546	14.4273	13.1862	12.1113	12.111	14.7787	15.0722	15.8793	13.8041	13.0431	12.5484	17.2136	18.6478	14.7532	16.4496	12.9859	14.1233	11.6514	20.8904	20.1391	13.2223	13.0429	14.4733	13.6702	15.1225	14.1629	14.4523	12.7731	15.1368	17.141	12.5234	13.7546	14.2895	13.5421	13.4846	13.3025	16.4966	18.8118	19.9663	17.7824	19.8107	14.3549	15.7057	12.3491	27.7679	37.2062	23.6821	38.1087	14.394	18.3863	11.7179	35.343	22.8475	14.3283	16.0463	16.8629	15.5403	14.6028	17.4001	13.5925	23.023	17.469	19.2344	20.1019	13.7979	19.5039	14.8907	13.0748	12.1374	12.0683	14.1208	20.7735	15.8893	13.0801	14.3891	13.3907	13.7167	16.9774	24.573	34.3031	17.7974	25.832	29.6921	28.1425	21.6108	21.2226	12.5436	54.1072	49.8547	67.5726	54.4243	61.0809	27.0285	20.8263	13.6701	48.6068	60.8184	31.5547	46.5842	16.5517	49.5933	40.6934	18.607	19.889	24.9519	25.895	70.4376	68.6292	32.1406	75.6913	49.195	72.2764	37.6946	98.8033	54.9873	113.636	27.0643	85.9774	35.1749	27.0136	56.6625	84.3013	15.9284	11.7305	12.7033	11.5761	12.8325	18.6498	18.2267	11.9142	13.2066	18.3322	11.6604	14.9548	25.7838	60.0805	27.3167	22.2725	30.8626	46.1858	18.0222	13.0597	14.1722	120.858	137.635	33.9105	117.906	115.3	103.247	23.6951	12.1224	22.9597	158.646	114.97	218.878	120.753	93.3807	13.7647	12.0137	42.0276	153.11	178.936	61.9155	74.4388	12.54	16.8807	16.7949	57.7752	31.1336	23.9183	42.6297	108.692	22.5146	41.1718	46.6305	80.5412	131.465	68.4656	87.8256	98.506	48.7536	78.1643	60.8646	104.748	112.184	107.904	33.9931	38.1778	14.3685	17.9749	12.6477	13.1337	25.3041	29.9652	15.2308	22.6244	13.2755	14.7027	13.6457	30.6115	12.8641	42.171	133.056	92.9105	78.7129	78.1721	15.129	12.1506	11.8554	13.066	12.6774	17.7767	28.9641	13.9444	182.592	220.275	109.274	204.565	122.671	14.2424	11.3667	12.4202	12.4165	14.4774	16.2849	29.1766	228.529	219.931	207.93	103.097	12.8708	11.2924	13.8038	13.6159	86.9919	195.334	66.8256	193.155	29.4712	12.4533	11.8582	15.0174	12.6151	12.5532	16.7889	11.5975	12.1202	14.318	12.2452	12.6713	11.7963	11.3604	16.172	18.9334	11.3145	11.3476	13.5856	13.0294	18.6259	20.1633	16.0938	17.9887	48.2463	40.7831	13.8657	16.6926	16.4378	15.5913	60.7057	18.1511	74.4365	137.618	72.9447	32.6183	17.5807	14.8678	12.2825	13.4231	13.5425	33.3558	75.3008	0.081	22.9171	173.067	164.047	68.8485	50.0838	15.5256	11.952	12.3573	12.9662	20.5739	37.76	27.358	73.7626	205.47	173.263	27.2981	41.3285	13.655	18.1597	23.7174	16.1627	17.6942	27.1956	16.1318	12.1892	15.8051	14.0074	13.9405	12.5904	14.7396	36.5092	24.3719	14.8634	14.6638	21.3692	13.9665	18.1994	12.7808	27.8252	12.3399	28.637	43.2308	15.1288	40.6931	14.7895	12.2983	29.8485	27.8006	13.2687	12.7933	18.2479	39.6482	21.8813	12.1435	30.4064	17.8962	32.2171	12.2413	18.9767	50.8383	12.2714	17.8782	12.4699	13.6783	19.4464	41.4883	23.7423	31.0282	14.9578	17.5021	15.3	21.3754	14.4873	12.2705	16.9599	16.6964	18.4773	15.6702	19.5145	18.8032	11.9517	15.3052	15.3499	11.9811	12.1174	13.276	12.8738	13.2891	17.7387	16.5282	13.4157	19.063	11.8957	13.7653	14.1763	12.722	14.3822	11.9233	13.3036	13.5695	12.019	16.3001	12.9464	12.6009	12.8864	11.5119	11.8275	13.0433	20.97	12.1386	11.5857	12.1749	11.8685	12.189	23.9223	93.0094	1275.22	579.754	240.332	75.0571	2695.16	1577.07	3737.9	84.5283	128.699	540.303	190.235	66.6631	101.216	52.1763	71.2665	22.1898	29.1716	52.5199	2273.84	2662.94	4932.78	51879.4	1241.56	8865.11	1059.79	43939.4	33843.7	61219.7	392.28	1808.31	189.707	6945.31	3381.14	1010.44	650.114	704.666	484.523	492.809	258.811	40.6633	79.0224	135.143	18.5755	11.1257	12.2413	413.276	29.1595	153.466	9.59598	15.4729	342.505	489.473	1315.82	227.7	59.5133	43.567	144.823	37.802	62.1732	17.8333	159.372	149.874	27.4853	71.4192	8332.28	737.216	2543.82	14.8388	1825.83	539.989	28.395	17.2302	2983.14	2412.59	5.88895	311.392	675.04	101.736	0.092	71.3811	19.6029	19.1655	58.8259	13.8465	63.7791	8.36682	17.8381	46.3047	168.234	89.3181	524.809	134.795	577.156	46.5411	84.6021	50.0052	12.0651	13.9468	239.393	211.503	261.795	13.4973	155.977	89.4571	10.3527	55.2797	770.759	1681.91	11998.9	464.954	7105.99	46.1012	655.015	0.084	53342.4	448.682	741.704	203.033	119.353	16038.9	998.366	180.135	704.835	1172.26	315.836	0.084	2266.2	2116.97	408.721	674.311	220.271	1725.41	11675.7	144.065	4317.52	3109.8	1143.97	71684.6	799.515	42871.9	1875.92	40.452	1007.68	2936.83	1658.85	331.405	31926.6	1383.86	63228.9	13810.4	3960.06	57081	1402.8	139367	21690.7	482.816	58413.1	16.7133	14.1996	355.821	4519.95	18252.5	65.8402	9458.72	363.558	24.3317	4203.16	2070.09	5014.31	536.144	2067.97	2303.73	2719.44	5341.29	1284.37	301.244	15801.6	20.0507	1405.42	416.431	874.075	8.06183	26.1914	168.868	193.895	31.8257	38.4893	953.628	1316.08	447.624	1620.74	35.3252	572.573	168.117	13352.1	9.55555	262.386	2843.31	379.144	304.986	59.047	12.0056	266.308	324.006	140	53.288	56.7338	596.916	56.3758	14816.7	95.3144	10.6229	7.61466	3.32596	356.12	49.7719	21.0832	27.0544	10.0597	32.5221	11.988	14.4489	209.491	50.2471	181.04	2232.37	362.633	3274.1	162.504	82.5483	225.155	2308.75	7335.61	2361.43	100.118	80.0077	731.92	151.006	24544.5	142.837	49.884	78.0571	0.077
D1V3	D1	15.8843	19.3097	115.264	6.31523	7.15614	4.20162	4.4601	4.28732	6.18504	8.29758	7.8832	6.1036	4.13329	4.82835	15.2169	4.30847	13.8617	6.26869	7.04849	6.33728	4.04512	4.98487	4.93183	4.31354	4.31356	5.7794	4.14186	5.44172	24.9988	80.1768	4.23041	4.2452	4.13398	4.23189	4.25176	5.62449	4.91395	35.1503	35.2309	5.36844	92.4584	169.23	119.821	34.8266	11.1529	56.7149	128.396	20.9423	42.9722	18.7608	72.4304	193.713	113.954	38.767	13.9469	61.3589	21.443	167.755	244.936	174.972	19.9057	38.6297	30.7163	91.4078	116.308	84.8067	61.0026	231.633	231.699	164.197	11.2471	11.157	11.8814	12.0578	12.0458	12.0855	11.7729	12.4233	12.4306	11.602	11.2359	11.9498	12.1085	12.1363	13.2311	12.0459	11.8015	12.6993	13.6411	13.6585	14.1628	12.2398	12.4244	11.204	14.2161	14.8336	11.832	11.7386	12.5602	12.9239	13.4953	13.241	13.4472	11.336	11.9538	12.8894	11.4058	11.4084	13.3573	11.7863	12.2384	11.8961	13.0792	13.4991	14.0373	16.8534	15.1509	13.0049	12.4147	11.3211	16.0923	19.2239	18.1884	20.6164	12.0978	12.8681	11.3458	20.414	15.9632	12.3567	12.8282	16.2295	13.0449	12.4333	13.6638	12.321	15.8264	15.6602	15.219	14.5836	12.5909	16.0395	13.398	12.0972	11.4802	11.3253	11.8909	15.6354	12.6278	11.4126	12.3371	11.8291	11.8863	14.1557	16.9403	21.7142	12.8151	14.358	21.1458	16.251	14.1561	15.6516	11.2754	27.401	22.6484	28.2885	33.6595	27.6716	14.5604	14.6649	11.6459	24.8895	34.0127	19.1821	21.822	12.2839	26.2824	22.4203	13.4662	13.3391	17.0298	15.9754	32.9265	30.551	18.6626	31.3471	26.3035	31.8368	20.9282	46.1242	26.9297	50.8647	17.4323	36.2108	19.6459	13.7621	24.668	32.3967	11.513	11.1805	11.5231	11.3671	11.4662	13.4601	13.7917	11.2395	11.7514	13.376	11.3789	12.0865	15.8967	34.6	17.2515	13.8807	18.8065	26.8911	13.149	12.0214	11.6076	68.0146	88.7097	16.9653	57.0122	60.4572	65.863	14.7217	11.6546	13.4806	111.103	61.5751	133.345	68.2231	53.7932	11.4582	11.5265	17.8039	82.8989	123.117	20.0358	20.5898	11.4871	12.9543	13.1864	28.4512	17.6238	15.4987	23.0964	57.9544	15.1808	22.6282	24.7962	40.7438	70.9334	37.8284	42.5223	54.4137	25.1244	37.5678	18.8033	50.9448	55.6474	50.8139	13.9412	15.5863	12.2398	13.2105	11.6324	11.6692	16.469	17.9089	13.0253	15.4556	11.8202	12.656	12.3107	17.1101	11.625	22.1094	64.738	47.781	39.7873	43.5414	12.8033	11.2919	11.3295	11.5427	11.8091	14.4635	15.2159	11.6914	104.471	171.047	58.2672	155.417	73.7435	12.4865	11.1739	11.5894	11.6788	12.8325	12.6605	14.0219	197.267	171.086	164.321	61.8578	11.9207	11.1397	12.2753	11.9965	37.9696	168.216	26.6008	174.745	14.2284	11.6474	11.2812	11.516	11.5854	11.52	12.9288	11.3668	11.4223	13.6568	11.3727	11.8123	11.2535	11.2367	12.4657	13.0015	11.1803	11.2318	12.342	12.425	15.0672	14.0669	13.0877	13.4845	25.8844	20.69	12.1375	14.3599	11.8446	12.963	32.5438	13.4611	35.1261	76.9553	36.2537	17.9402	13.3488	12.7016	11.3205	12.2083	12.3021	21.0325	43.827	11.2457	14.6048	109.916	116.719	36.8525	29.7139	13.5454	11.3246	11.1723	11.6881	16.676	24.2313	15.5905	41.4683	162.277	127.756	14.2761	27.3479	12.5185	14.1674	18.2428	11.3058	11.7945	14.3123	14.1309	11.3088	13.5419	11.6757	12.5638	11.6024	13.0432	27.1926	14.5635	12.0886	12.4102	15.6443	12.1246	14.2597	12.2662	19.5003	11.5713	22.6048	30.0361	12.3713	25.0234	12.5163	11.6539	20.5612	18.3232	12.2489	12.0017	15.8875	26.197	18.9977	11.5228	19.1224	13.9901	23.4452	11.5563	14.6374	35.7223	11.61	14.3358	11.1583	12.5566	14.9258	31.0757	20.3078	24.8353	13.2179	13.7125	11.9405	13.5536	11.1994	11.4558	11.1498	11.2287	11.3893	11.7802	13.2914	14.5157	11.4718	12.9668	11.6138	11.3234	11.2638	12.0456	12.1191	12.7026	14.9751	12.5288	13.7361	16.0589	11.3624	12.5973	12.7253	12.1507	14.2502	11.5434	12.3112	12.8413	11.7515	12.6717	11.857	11.8529	12.1237	11.2634	11.4013	11.3333	14.8236	11.5715	11.294	11.6676	11.6048	11.8677	19.8942	41.4425	782.535	355.833	138.401	39.7996	1462.75	783.841	2009.4	43.7998	72.605	376.677	143.526	45.9811	52.4409	36.5262	50.0939	20.1193	21.6788	38.9226	1032.84	1751.94	2519.96	55227.8	800.078	6792.89	582.782	39237.5	27892	55515.9	292.829	996.703	138.01	6570.19	3325.67	731.509	499.183	487.613	442.435	424.034	242.102	37.5369	66.995	102.644	0.092	3.28948	6.4473	151.602	5.9509	54.4648	7.75514	9.39824	153.483	156.791	503.272	70.2025	21.5653	22.1697	74.0671	20.3078	21.405	7.17647	114.862	100.319	20.9407	70.568	5917.6	625.655	1835.72	11.9957	1199.02	314.743	23.5767	14.323	1791.05	1770.09	6.32692	225.473	341.588	58.8286	0.092	67.3484	16.6931	12.1558	30.0744	10.5063	31.3948	8.50642	13.4823	58.7961	57.9131	54.6423	386.185	113.2	283.749	27.8065	72.7108	43.3709	8.10212	7.67111	149.44	171.349	245.137	10.3723	117.892	56.536	4.27173	25.8392	313.016	702.186	8877.05	252.987	5064.19	24.8601	370.853	71.8085	35495.5	286.989	404.223	98.3204	129.98	9127.2	476.851	133.641	534.529	756.471	115.165	0.084	1434.41	2114.7	336.246	589.791	98.4988	929.35	8674.68	35.1933	1953.44	1607.62	662.109	50805.6	303.503	29450.8	657.622	11.3601	470.344	1733.42	635.293	216.751	24063.6	815.731	32787	13150.6	2031.46	39977.6	936.22	112843	18385.9	391.118	34478.6	13.1941	10.228	249.21	2932.3	13111.9	29.0638	4647.99	241.596	13.7364	2925.37	1040.64	3982.27	349.211	1620.34	1297	1954.59	3664.18	977.327	193.035	11305	9.73244	787.937	316.642	281.926	5.81247	18.3333	101.943	108.968	28.524	26.3485	459.223	707.044	203.86	932.553	12.7592	370.4	86.3917	8296.01	7.67736	220.496	1670.16	348.899	206.644	25.1692	6.45004	139.434	169.051	165.499	20.9164	27.2359	224.946	60.2084	4187.41	72.903	7.62494	6.0185	3.15318	210.237	47.5627	19.9925	18.4261	11.9465	27.2366	13.3128	8.50094	139.218	34.0039	84.944	935.368	106.615	1081.31	93.9291	34.3168	133.997	1018.75	3356.68	1234.54	91.0303	63.7452	270.739	87.1766	15148.1	61.3854	17.8356	47.6419	23.0543
D1V4	D1	20.5841	16.392	125.901	6.13412	7.34913	4.22814	5.58414	4.80205	6.49865	11.5851	8.99497	5.67343	4.18853	6.01476	21.2752	4.30089	15.823	5.98356	5.66653	5.7108	4.15541	5.10967	4.80861	4.26766	4.25534	4.68923	4.14602	5.45792	28.4043	152.207	4.19301	4.22568	4.13543	0.112	4.26438	5.58483	5.13585	51.4626	46.5208	5.97376	83.2907	174.752	112.223	21.6622	10.9336	47.8582	128.53	16.906	44.8529	13.7602	88.4334	221.997	90.9871	34.8862	19.6904	66.3938	25.9311	173.437	247.421	193.28	24.6394	35.9798	19.3036	94.6725	113.293	88.9641	63.3367	225.732	245.945	162.331	11.1699	11.1265	11.556	11.6135	11.7883	11.8317	11.5747	11.7925	0.081	11.5066	11.1712	11.5478	11.6606	11.8385	12.7189	11.7205	11.5709	12.0339	12.7547	13.3005	13.394	11.9191	12.0535	11.1628	13.599	13.8314	11.6345	11.4565	12.1945	12.6342	13.4188	12.8613	12.9551	11.3004	11.6224	12.3173	11.2425	11.295	12.6821	11.5471	11.8697	11.6084	12.4781	13.0844	13.2721	16.075	14.5117	12.6046	11.9685	11.1633	14.241	17.2585	17.2919	17.6938	11.9617	11.883	11.2037	17.4811	14.7521	11.7818	12.1961	15.4116	12.4403	12.1098	12.896	11.8586	14.9709	15.4457	14.0565	13.3991	12.1205	15	12.9796	11.8306	11.2816	11.0837	11.4458	14.1527	12.0113	11.2662	12.1404	11.7181	11.6676	12.6303	14.25	19.024	12.6198	13.8168	20.3668	15.7246	13.4986	12.8469	11.1675	19.7298	24.9271	30.1047	30.3606	26.063	13.1519	11.8849	11.4601	23.7432	32.5962	20.396	21.5648	11.6489	23.5323	16.6821	11.9141	12.1839	15.097	14.0989	20.2062	22.4007	13.4484	22.7946	20.6361	23.9194	14.3266	25.9416	15.6914	30.803	14.617	21.5233	12.9671	12.0925	14.8702	17.8397	11.291	11.0173	11.1921	11.2877	11.2645	13.6468	14.0359	11.2538	11.9335	13.5335	11.1907	11.4068	14.6811	38.3525	16.6197	15.4409	20.9627	27.1307	12.3602	11.5267	11.3404	62.3445	88.4362	19.2334	73.7656	73.3164	55.0219	12.3919	11.512	11.9426	97.5802	70.0949	142.513	67.8146	37.2066	11.1362	11.374	13.8225	82.0645	110.818	16.2667	13.5109	11.3455	12.6983	11.4498	26.9885	14.3872	14.2939	21.2593	41.4314	12.2636	15.7794	18.8488	30.9262	41.7811	19.5272	22.8983	32.3468	16.0328	19.8975	13.5479	21.8955	23.2327	22.0942	11.7941	11.5073	11.4522	12.2371	11.4212	11.9394	20.3256	21.5611	13.1046	18.4974	11.3871	12.1787	11.9144	14.3431	11.5739	25.5799	105.482	62.5101	54.8973	62.4095	11.8395	11.5425	11.2028	12.3717	11.7814	13.2471	14.4989	11.4073	119.368	162.966	62.1775	159.243	88.0408	11.7744	11.2485	11.656	11.6176	12.737	12.6141	13.3131	168.585	142.367	142.702	54.7195	11.5802	11.0832	11.8954	12.2231	32.5826	140.309	25.8543	156.951	12.4066	11.3314	11.2104	11.7186	11.515	11.386	11.5486	11.2682	11.314	11.4753	11.2966	11.8211	11.1671	11.1927	13.3558	15.2084	11.1343	11.1898	12.0643	11.3889	12.0356	14.2316	13.1119	14.0504	39.3927	31.0399	11.9925	11.8057	10.3795	13.192	32.0471	12.7865	47.9511	111.412	49.5357	16.822	13.0498	11.1398	11.643	11.3721	12.4376	21.3181	32.7324	11.0515	14.0412	123.166	124.46	37.0744	25.3533	13.0906	11.4491	11.0078	11.9313	16.9387	19.0407	11.7036	37.6024	145.854	123.05	13.3363	23.0444	12.4906	14.7951	16.5031	10.9158	11.5014	13.1688	13.6723	11.2569	12.0922	11.9012	12.7689	11.5823	11.8666	17.6454	16.4866	12.3465	11.8104	15.4419	12.1575	12.5072	11.6894	17.0822	11.4812	16.9342	18.4776	13.0644	24.0024	11.6853	11.2338	17.6199	19.9428	12.06	11.5839	13.1545	20.725	16.2529	11.3685	16.3136	13.3439	16.1836	11.5574	14.8064	26.8717	11.1097	12.6403	11.8189	12.7051	13.0217	18.5789	13.6095	17.4288	13.9182	12.3369	11.3353	12.5786	11.1109	11.2589	10.8139	10.7503	10.8186	11.3437	12.6051	14.0775	11.1229	11.0197	10.8283	11.1456	10.9196	11.0372	11.1786	11.1724	11.3519	11.0794	10.9495	10.7865	11.1448	11.3906	11.1419	11.2806	10.9006	11.1637	11.1876	11.2882	11.2529	11.214	10.7798	11.1612	11.4262	11.246	11.0226	11.3008	14.252	10.8773	10.8906	10.8737	10.8944	10.9803	24.0786	51.3219	1120.01	331.02	56.4792	48.6636	2203.44	981.068	2277.6	45.0324	35.803	420.954	142.884	76.0249	84.8351	39.5719	70.6072	22.3622	25.7766	47.9749	870.675	832.905	3205.1	50335.8	295.773	2056.75	723.051	40686.9	25965.9	55309.8	124	377.967	120.546	5398.21	2601.43	1100.48	654.677	602.113	652.827	447.238	185.861	49.5878	75.6373	158.885	10.364	5.19389	12.5701	272.235	8.09674	76.232	15.518	5.24521	176.192	152.224	646.93	59.8795	23.6175	11.7687	119.565	39.4422	41.4567	8.52882	100.467	100.741	16.7438	65.8397	6474.99	440.71	2395.1	15.292	670.978	175.74	20.8366	14.9892	2611.81	2585.21	22.5526	7.56928	363.429	102.216	7.28905	62.5478	13.8263	15.3855	54.7141	8.15826	30.5861	0.092	16.6562	58.8602	62.3855	47.605	176.027	33.4553	462.393	14.9951	39.3177	27.1647	13.5154	11.9308	149.998	164.756	233.636	8.85148	184.873	86.1443	2.59175	54.6348	569.861	1360.38	10937.6	279.151	4092.04	25.9113	453.534	75.5464	49733.6	420.165	343.854	152.154	140.628	12570.8	627.953	119.791	635.318	776.968	105.237	1309.08	1017.71	1901.09	408.216	832.623	174.572	1171.67	10241.1	93.3783	3507.21	1790.28	634.556	66189.7	234.833	25275.2	1242.91	31.8059	568.564	1814.03	1048.88	148.824	22127.7	779.819	45673.3	9017.04	1515.91	39128.1	1348.72	122329	11459	356.634	20286.1	13.4139	9.01044	428.322	3723.41	18660.1	34.7306	4905.87	185.747	17.598	3357.02	1032.98	2804.4	623.046	1098.18	3107.69	1478.76	3468.16	1496.65	235.167	7034.39	17.8929	1373.09	239.053	334.621	5.99339	20.0786	39.1672	71.2838	33.3545	18.3428	858.734	474.575	247.132	1548.29	33.5439	254.081	44.9131	11381.4	0.087	156.25	1216	423.875	273.697	0.087	6.8293	98.4867	72.9579	163.326	58.3282	44.3145	250.537	54.0311	6610.41	97.9124	7.53686	5.66639	2.74392	229.124	57.5255	65.0174	28.6591	17.191	31.5446	14.4228	25.9158	114.216	45.8296	55.68	2001.17	129.572	883.219	106.793	59.567	73.5345	612.442	4923.8	580.258	134.607	50.2691	177.214	118.563	26288.6	86.1776	44.2023	71.4872	62.4149
D1V5	D1	21.3663	16.3151	124.686	6.15651	7.41115	4.40143	6.46232	6.39644	7.12017	18.6169	12.1675	5.44665	4.41773	12.0763	37.4284	5.07559	26.1427	9.85914	7.81067	5.28127	5.31161	9.04768	6.60368	4.78116	4.53794	4.63043	4.13962	5.57437	40.3902	186.501	4.19867	4.22394	4.14321	4.22587	4.25403	6.0151	5.87203	95.8735	41.9838	6.13468	86.7183	176.168	102.241	28.1277	10.4969	45.0287	131.879	15.3311	44.3327	10.452	86.8474	229.045	97.8745	34.1936	12.8895	82.0479	36.9591	169.769	268.428	199.912	26.7277	31.5704	21.3743	101.195	132.761	94.7042	58.2227	233.559	245.112	168.233	11.6843	11.1636	12.2234	12.4277	11.8942	11.9853	11.8107	12.442	12.2367	11.5075	11.802	12.5865	13.6233	13.8731	12.8503	12.4939	12.2011	13.5976	14.6249	13.4582	13.9787	12.0133	12.4433	11.2318	14.8481	15.1849	11.8641	11.6477	12.377	12.608	13.1477	12.8164	12.9342	12.9404	14.0838	15.7652	12.3147	12.7971	13.6669	12.9315	12.5301	12.7525	13.2678	18.0143	17.1743	15.8735	19.0998	12.6482	14.724	11.4414	20.0778	23.2014	18.2426	23.9239	12.3607	14.8018	11.288	22.6749	17.1292	12.2017	13.6834	15.0682	13.7471	13.0579	13.7461	11.8906	15.9907	15.0638	14.7258	14.5124	12.201	15.9092	13.1874	11.772	12.9206	11.5137	13.8948	28.7049	15.6635	12.7305	13.9475	13.7155	13.0811	22.2747	23.3574	32.8087	17.7135	23.4223	26.9134	25.5018	18.3657	21.4338	11.6926	34.1838	45.95	54.6595	36.5562	49.6532	17.913	16.232	11.8364	33.8112	43.2347	20.7004	30.3753	12.5586	33.6691	27.375	15.7347	16.3784	18.9914	19.6699	31.9092	44.3436	17.9556	43.0234	23.7834	42.8105	20.7531	41.1993	19.3657	54.5736	15.2726	35.944	15.6875	13.9442	20.2995	26.1004	11.3898	11.5766	12.0492	11.7211	12.9834	25.9022	25.4846	12.5711	13.4453	24.9324	11.5485	13.0494	26.8472	84.5669	32.1897	23.3924	29.8365	70.6658	17.3059	12.4072	13.0672	111.885	120.373	35.8934	113.539	93.7786	96.8084	16.0533	11.7167	15.4408	115.679	92.0904	171.075	75.125	62.7226	11.4221	11.5921	20.855	98.848	129.251	29.0597	33.0592	11.5896	19.9177	12.384	68.1408	26.8546	19.5631	55.0375	84.4345	16.5494	23.4996	24.8469	65.5039	73.8128	37.4143	45.9037	63.7565	20.2633	38.7918	22.575	38.5367	42.907	41.7605	15.8397	14.1192	12.6485	19.2132	13.3218	16.1028	49.4286	54.8829	24.6476	38.6683	13.6571	15.9849	14.7216	24.3609	13.407	56.5978	209.223	151.47	128.194	121.947	15.4976	12.607	11.5906	14.8693	13.1607	16.4142	24.3348	13.2195	199.53	175.4	124.676	185.273	120.194	14.1181	11.372	12.4103	12.3835	14.0022	15.5204	23.7918	181.408	172.653	161.716	73.802	12.5277	11.271	12.4818	12.8161	66.1002	159.419	51.2639	169.967	17.8744	12.0011	11.5705	13.047	11.6276	11.8149	14.0038	11.2938	11.3791	15.0015	13.129	14.7502	11.2502	11.1839	32.1111	48.7654	11.1331	11.2121	12.2776	13.4728	14.9875	25.7973	23.8074	32.892	120.947	101.984	15.2719	14.9427	12.6529	19.1071	74.0515	25.653	124.187	187.09	126.02	43.6669	17.6895	13.397	13.5154	12.46	15.4749	46.8031	75.5136	11.4449	36.2367	188.9	164.138	98.8147	63.1888	15.8497	12.2681	12.1598	13.4998	23.7071	37.0444	19.6684	85.5449	187.917	167.398	32.027	46.2817	13.8348	20.0361	24.0492	13.9261	14.5944	14.4754	14.4657	12.5875	17.8496	20.5451	19.8115	15.8424	16.5336	39.2459	40.9327	21.6352	17.5459	34.592	18.7884	20.4347	13.2653	33.7175	13.1621	33.9759	34.4595	22.7077	59.295	19.3784	12.7101	39.5175	46.9229	16.8128	13.0322	24.8569	49.5251	35.8754	14.199	33.7114	21.2836	28.1949	14.0723	27.7529	64.3291	12.3762	17.7097	14.9907	16.2569	22.1419	41.4754	27.8363	38.1246	19.9514	16.5616	14.4082	20.1615	15.8913	12.772	15.7474	13.5509	14.66	15.254	16.4671	16.5318	13.1132	20.3613	16.8295	12.6365	14.2968	14.8129	14.2281	14.961	20.7012	16.5358	13.7737	18.7053	11.8534	14.4761	13.5252	13.062	14.169	12.1141	13.339	13.377	12.3313	14.8845	12.2325	12.2343	12.5453	11.4483	11.9326	13.722	19.1488	12.3287	11.6615	12.2378	11.6879	12.2142	27.8928	48.3036	1115.2	325.615	79.5778	67.4247	2373.22	1183.79	2986.9	44.5226	41.8154	446.662	180.637	74.5527	89.3551	43.4255	72.1215	23.1083	26.9591	43.7303	948.65	877.566	2376.41	49181	340.238	2823.05	725.721	39102	24874.5	55760.7	145.698	460.435	177.919	6127.57	3466.36	875.463	543.234	641.072	513.784	380.909	188.633	43.1736	65.5145	162.626	19.3353	11.1049	16.6201	464.39	15.3031	116.446	22.7989	15.1455	478.151	490.34	1556.3	139.203	55.9729	11.5552	112.414	71.9102	60.6318	27.5954	123.558	135.942	29.9578	71.9433	8174.63	504.802	3102.8	16.8225	1011.53	240.434	18.351	9.66336	1961.43	2251.39	15.1317	121.765	560.354	46.5944	3.54298	84.4712	16.2576	7.75068	62.9743	12.4636	42.0548	6.35763	20.3361	54.9489	88.0324	77.4613	225.053	50.9196	223.675	17.136	43.9306	29.8878	18.0648	4.95505	137.283	137.337	207.83	10.6992	151.849	78.433	5.08106	43.6051	524.666	1282.2	12451.2	160.03	3596.63	25.0748	506.633	95.5102	51877.3	397.15	711.676	294.606	125.221	7068.03	501.955	334.098	529.13	690.208	70.8121	1843.82	1342.21	1702.69	241.241	1008.55	77.928	873.955	9729.57	73.8346	3354.72	2220.18	436.28	67569.7	304.893	22513.4	1804.01	61.3957	591.672	3683.39	1670.58	218.116	30422.7	856.242	52900.9	14954.2	2333.35	43787.8	1061.65	123487	12821.7	381.094	29149.3	8.17181	12.7041	380.596	4191.7	19169.9	46.6513	6776.09	423.036	11.6722	3037.3	1435.72	3693.2	587.258	1522.21	2451.52	2173.15	5021.21	1316.34	139.307	15604	17.456	1672.8	235.713	325.906	5.57087	14.9247	46.5394	84.8131	34.0577	17.0098	888.866	790.306	287.995	1398.35	46.7824	427.153	96.7396	15733.1	29.3238	175.116	1392.31	483.223	312.818	66.0873	0.804011	134.056	108.178	189.14	36.4954	39.2535	307.271	61.4848	10838.7	91.9277	6.8884	7.98083	2.89886	289.597	54.729	39.9424	31.1225	14.7588	33.4882	7.33489	24.2432	93.477	41.3825	72.4226	2047.93	121.945	1022.7	137.238	100.225	129.337	2196.03	8237.29	646.177	45.5823	34.4424	209.138	161.344	25953.7	95.8866	48.1502	89.0601	39.8011
D1V6	D1	19.1026	18.7884	122.43	5.99187	7.28656	4.15259	4.38864	4.24429	5.14992	8.79423	7.44932	5.89008	4.10955	4.67839	15.1381	4.25084	11.3922	6.55579	6.37177	6.02571	4.22223	4.90142	5.02992	4.27442	4.20448	4.85174	4.13474	5.3499	17.6643	34.2621	4.20384	4.23725	4.15172	4.24427	4.26323	5.29604	4.54968	14.8158	16.8272	5.04468	89.24	169.432	108.802	33.1085	12.317	63.5335	141.361	25.9673	60.3207	18.7053	87.9938	218.887	93.2556	39.28	22.6791	71.2299	26.1355	172.997	253.4	186.831	27.6739	35.9296	24.8283	92.9412	120.362	86.0027	53.8814	224.459	241.368	168.056	11.2575	11.1359	11.6497	11.7476	11.7482	11.7478	11.5473	12.0216	12.1872	11.5277	11.2498	11.6565	11.6827	11.978	12.7819	11.7075	11.5097	12.0583	12.9935	13.2557	13.3144	11.9795	12.0269	11.1913	13.321	13.9072	11.5654	11.4426	12.2152	12.465	13.2152	12.7751	12.9011	11.3664	11.6917	12.1809	11.1842	11.334	12.5505	11.4463	11.9081	11.4592	12.4834	12.2148	13.0927	15.7943	13.7011	12.5957	11.8657	11.2095	13.1968	16.9572	16.7938	16.9128	11.9464	11.553	11.2349	18.9042	14.6495	11.9126	12.2191	15.3975	12.6171	11.9645	12.6525	11.8718	14.8394	15.2432	13.9564	13.2888	12.1667	15.4238	13.0324	11.9943	11.2499	11.1749	11.4425	13.8061	11.7252	11.2731	11.9527	11.5309	11.587	12.5459	13.3412	16.1322	12.2809	13.514	19.0249	14.0213	13.4047	12.2989	11.2627	16.4835	23.1013	25.5774	25.2844	22.032	13.3521	11.516	11.6003	20.1449	27.8594	19.7646	19.5495	12.0143	25.3299	19.4122	12.5418	12.7654	15.8759	14.9614	23.3334	30.0203	16.0643	30.3419	21.1356	28.2411	16.2109	30.3538	18.9768	39.6237	16.0842	25.7945	14.6104	13.1514	20.1877	24.5259	11.5005	11.1283	11.2988	11.3251	11.2416	13.2474	13.2779	11.2824	11.5463	12.8924	11.2119	11.5559	14.03	34.9635	15.23	14.3251	16.9583	25.16	12.6189	11.6693	11.6249	55.1063	79.7833	17.5522	57.0318	56.5361	49.4543	12.8719	11.4843	13.4914	90.8725	70.4338	143.564	56.0319	33.051	11.3514	11.3135	15.8229	81.1937	114.508	20.5108	21.3328	11.2691	13.2466	12.3175	33.9368	15.5076	14.8194	25.1083	54.8326	14.2395	20.0412	21.0688	38.7077	50.8923	37.3394	39.9386	48.1603	19.2916	24.9875	17.0022	35.158	37.9641	35.0723	13.3973	13.3753	11.5973	12.7599	11.6336	11.7131	18.0385	18.3832	12.8572	16.1374	11.5644	12.1713	12.0769	14.1215	11.8082	21.8185	85.558	54.7543	50.7229	53.3266	11.8646	11.4836	11.1529	12.253	11.8524	13.1901	14.8964	11.7468	102.768	172.62	60.8522	169.303	71.9273	11.8097	11.2305	11.6679	11.4924	12.44	12.8943	15.3621	179.98	155.737	161.7	46.041	11.6426	11.1401	11.7975	12.184	46.1633	163.236	37.1932	174.355	15.2454	11.3691	11.2307	11.515	11.373	11.4231	12.844	11.2807	11.3063	12.2208	11.4435	12.1914	11.2119	11.205	13.0505	14.2589	11.1311	0.081	12.0984	11.6381	12.4611	14.6602	15.1903	13.4077	34.8196	27.0876	12.1491	12.1504	10.836	13.2828	36.8455	14.951	39.5783	103.282	40.1248	19.4354	13.0678	12.2262	11.5639	11.3572	12.5378	24.7968	36.7388	0.081	16.259	114.873	130.893	34.1478	28.143	13.0926	11.2763	10.9502	11.8435	17.4838	21.4709	14.3254	45.9891	159.439	131.582	15.217	24.7351	12.2481	14.7316	17.9393	11.2007	11.9899	13.0334	13.5428	11.3722	13.3213	12.3523	13.4896	11.8361	12.4672	25.7321	18.7542	13.9397	12.6544	18.4333	12.3311	14.494	11.868	19.0925	11.3653	20.6254	25.1567	14.0643	31.1152	13.1249	11.6643	20.421	22.2809	12.1262	11.5713	15.2869	23.7589	17.2751	11.5331	16.733	12.7892	18.1799	11.7989	16.8844	32.6254	11.6146	12.1072	11.4541	12.6918	14.4538	21.5418	15.5812	18.3542	13.7828	11.9704	11.9973	12.4927	11.5515	11.4048	11.1328	11.3597	11.5736	11.7497	12.7143	13.8337	11.3287	13.4224	13.0141	11.5845	12.0209	12.1078	12.0114	11.7754	14.2984	12.521	11.9467	13.1844	11.4918	11.8395	11.6652	11.8321	11.8	11.3504	11.7439	11.6462	11.5087	12.094	11.3963	11.4198	11.636	11.2146	11.2386	11.3843	14.1306	11.5872	11.2379	11.4272	11.2679	11.3862	26.6058	42.0521	709.257	292.474	102.874	38.236	1740.66	741.755	1623.46	50.6078	53.5282	284.977	117.336	53.0161	53.2744	31.6491	47.6435	20.9294	24.0174	38.3834	658.728	1243.1	2030.55	53009.5	627.083	4694.22	449.438	38718.1	22731.3	51667.1	211.369	673.935	114.92	3896	2102.84	698.192	435.562	422.978	335.63	277.527	135.416	36.9565	55.535	108.44	6.52931	7.31716	11.1047	225.23	11.861	66.399	10.5333	10.0222	196.126	189.019	757.237	87.904	23.9258	17.2725	72.4862	29.4552	26.6037	8.76226	86.9569	61.7087	13.0032	78.5914	6925.9	489.91	2210.54	13.483	809.452	214.871	31.3394	27.2546	3252.06	3377.99	28.064	88.1959	264.967	77.5022	3.92866	59.5841	20.2995	13.0599	36.3784	11.3918	32.1054	4.95565	14.9827	50.7072	113.976	88.686	290.726	69.6296	304.532	16.4017	53.6436	34.6221	7.3616	8.01339	196.927	164.812	203.253	11.2447	136.588	67.7404	12.9849	21.5169	443.489	1020.21	8856.28	190.78	3486.53	18.2718	374.239	123.492	42309.5	377.677	387.146	122.393	159.083	13760.9	473.36	147.482	489.249	708.312	95.8369	1942.02	965.847	2101.94	65.9503	763.643	90.5713	945.649	8445.49	46.2778	2768.21	1556.01	558.69	58896	330.592	22353.1	919.57	17.1133	453.25	2430.79	860.975	141.375	19218.9	576.888	45278.2	9255.84	1684.93	42783.3	1048.6	117509	11773.8	284.577	24580.1	10.8921	3.84541	90.4914	3321.76	12473.1	25.2282	4561.82	261.03	10.0854	2304.79	1125.61	2590.55	420.925	875.711	1889.14	1402.03	3303.57	1033.88	164.056	6830.08	15.6023	897.537	241.712	457.49	4.3071	15.5701	50.7956	62.2514	25.8777	17.6921	591.062	417.142	222.579	1002.69	28.8683	202.462	77.2353	8200.59	17.5151	157.684	1055.11	275.872	167.191	57.9777	4.25011	73.9299	102.271	115.446	24.4484	29.0616	312.405	62.251	7873.61	69.9568	5.85229	5.60561	2.9135	166.806	52.5888	19.8356	30.0438	9.03216	35.6103	10.0521	0.087	81.8147	29.5979	71.5034	1084.27	123.448	786.666	74.0588	53.3805	117.537	626.554	5463.9	563.713	119.185	51.5501	346.349	90.4624	34043.5	131.59	14.1315	42.7934	48.244
D1V7	D1	14.1285	13.9637	114.157	6.20304	7.01977	4.28394	6.01222	5.16105	6.12127	14.0809	8.60804	5.21989	4.23902	8.13427	27.2824	4.55447	16.0237	7.02912	5.64066	5.41696	4.37811	6.92152	5.28271	4.4582	4.34556	4.82029	0.112	5.40564	22.9474	63.0219	4.19583	4.23225	4.13801	4.20544	4.25827	5.37445	4.72654	26.2146	24.1003	5.26663	88.1717	172.143	88.3103	15.6141	7.73056	43.4814	120.615	10.8898	30.4151	8.03352	82.8914	202.186	81.6212	31.8572	12.4514	42.0293	25.9961	168.797	233.924	167.15	13.3039	33.7687	16.191	72.6671	92.8905	85.4933	54.8736	227.029	237.313	145.642	11.3842	11.1232	11.6975	11.8884	11.8242	11.8193	11.5941	12.1315	12.1835	11.571	11.4069	11.7557	12.3299	12.5841	12.6551	11.8567	11.609	12.3995	13.0621	13.406	13.4105	11.9168	12.0316	11.1449	13.4778	13.7082	11.6778	11.3694	12.045	12.3812	0.081	12.5904	12.8065	12.0114	12.4609	13.5686	11.3799	11.7856	12.8636	11.6941	12.0208	11.9731	12.4652	13.7807	13.7653	15.5561	14.0982	12.3613	12.6055	11.2487	13.8167	17.1465	16.4314	17.0352	11.9082	12.0194	11.2288	18.0773	14.6863	11.6988	12.148	15.2031	12.406	11.9673	12.3766	11.8025	14.2354	14.7	13.6256	12.7884	11.955	14.8765	12.79	11.764	11.6898	11.1866	12.2409	18.679	12.6509	11.6164	12.5886	12.0527	12.0508	15.5711	14.8861	20.0877	13.1574	15.137	20.2885	17.2499	14.584	13.8829	11.2998	18.2178	29.5549	31.6731	27.4367	29.6523	12.8732	12.2432	11.5287	20.0525	26.1202	18.9308	16.8333	11.869	26.3195	17.0867	12.1069	12.629	14.8121	13.9781	17.4615	22.684	13.3471	21.6887	17.9646	22.4044	13.2491	19.2535	14.4402	23.5891	14.3477	18.2006	12.2563	12.1587	14.5628	17.2886	11.5369	11.2144	11.3411	11.3591	11.9569	18.227	17.0235	11.691	12.6385	16.8078	11.2474	11.7817	17.2017	56.0713	19.2481	17.8315	24.473	45.0924	14.3188	11.6015	11.7716	70.2402	95.388	23.9923	84.7553	76.8798	64.2853	12.834	11.4801	12.9468	90.6551	75.9315	146.36	64.5283	36.664	11.1891	11.3193	14.4394	79.0099	105.263	19.1368	19.7542	11.3763	14.8068	11.5149	38.0503	15.4724	14.1651	28.842	42.2411	12.4008	16.0974	16.7474	32.1878	31.7081	21.0491	22.3422	27.7307	14.6519	18.5675	13.0817	17.5076	18.6228	18.0346	11.8482	11.5946	11.6072	14.4759	11.6754	13.6693	38.1378	36.3163	16.1617	29.2268	11.9778	13.5	12.8229	16.7126	11.9414	39.6749	171.605	100.657	86.9344	102.567	12.6127	12.0683	11.2958	13.5911	12.4659	14.026	18.1344	12.0634	152.216	163.928	87.7789	157.006	103.604	12.3677	11.2666	11.8829	11.7885	12.9802	13.5036	17.3495	168.493	148.183	141.232	58.5998	11.9603	11.1256	11.9602	12.5013	48.2562	132.387	36.3117	161.65	13.7176	11.4317	11.3167	11.9334	11.5437	11.5629	12.5924	11.2343	11.2335	11.8636	12.3768	12.7251	11.1801	11.1909	22.137	30.5064	11.1175	11.1906	12.069	11.9521	11.8226	20.8631	16.0456	21.1396	95.875	76.3416	13.717	12.4182	10.142	15.9906	55.8826	15.7507	93.393	161.986	90.6616	26.9269	15.6695	12.2393	12.8566	11.8028	14.6523	31.767	48.7377	11.2285	23.6236	155.082	148.726	63.3055	40.0345	14.6527	11.8694	11.5049	12.8664	23.2599	25.1293	15.0048	64.3309	161.941	157.673	18.9607	35.9094	13.7613	17.4352	21.1284	12.0843	12.8398	13.5169	14.0576	11.638	12.9708	17.1361	15.7421	13.3011	13.8173	21.1691	35.3283	16.2123	14.093	27.7067	15.0645	13.9495	12.3453	22.3011	12.3794	23.2765	17.6611	20.1853	48.3218	13.8027	11.5422	28.232	37.216	14.2619	12.3145	17.4695	32.227	25.93	12.7919	21.9769	17.8955	19.667	12.7206	22.2053	44.1385	11.4122	13.6348	13.9574	14.9334	16.4718	24.2871	16.4917	24.2801	17.7013	13.6195	12.7041	14.5337	13.4836	11.9475	12.8027	11.6744	12.304	13.2803	14.4529	15.4111	11.9207	13.444	14.6057	11.6466	12.398	12.0255	12.3291	13.5229	13.312	14.4614	12.5242	11.406	11.4468	12.5501	11.5051	11.7512	11.8038	11.9501	11.62	11.7399	11.7549	11.5221	11.4403	11.5516	11.7103	11.2245	11.563	12.6416	16.5927	11.0996	11.2052	11.1528	11.3343	11.0464	26.1128	56.4116	1078.3	295.87	54.9692	74.3782	2750.71	1148.91	2172.08	36.4985	38.6741	490.165	166.948	88.8093	81.728	37.0515	45.2919	21.8499	26.788	41.8623	953.125	712.773	3285.62	49454.6	288.625	2046.8	879.848	39994.3	26681.5	53561.1	130.004	376.633	137.589	7614.42	3855.44	1278.94	589.236	683.209	435.368	496.556	255.024	48.4509	93.3193	147.266	11.8156	7.79679	16.9196	329.768	12.0236	70.7547	17.5423	0.092	261.143	227.051	939.305	74.026	30.942	10.2296	65.7667	67.5394	51.6378	3.91048	79.9588	73.5728	25.7908	87.6586	6005.74	377.383	1918.47	11.149	583.309	143.791	18.0847	0.092	1822.4	1933.93	14.1819	32.4504	225.532	59.4639	3.12398	0.092	10.0743	9.28025	56.7466	9.81131	22.8727	3.57219	16.0073	35.6798	59.4821	32.2836	138.807	31.3792	346.409	18.1437	36.3006	21.5217	14.6386	10.0151	110.005	126.983	178.363	12.4233	145.353	68.6117	3.6951	21.1193	525.085	1374.83	10196.6	174.183	3361.49	18.9047	332.159	34.6155	39114.5	440.393	424.384	172.998	139.282	11086.2	525.587	246.613	466.871	503.23	95.633	1544.38	1113.64	1667.6	199.455	1083.59	122.509	931.103	7790.16	63.8331	3535.47	1546.84	511.922	61084	191.645	20712.9	962.532	33.3831	580.68	1521.62	1163.25	187.25	23703	641.349	41175	9777.76	1474.22	33474.6	1555.69	105773	9743.08	286.424	17057	10.6286	8.47067	162.005	3309.83	9173.56	34.7337	5578.72	138.171	21.8496	2652.99	1146.65	3136.6	300.068	1382.84	2856.79	1642.99	3350.5	1303.57	185.641	7254.32	13.7874	1462.79	245.426	205.439	3.49719	20.9215	42.1857	69.8389	27.7688	14.5147	432.796	617.32	0.087	770.281	18.5659	282.716	65.4791	6393.89	7.34815	142.781	855.667	403.212	340.734	62.3584	0.087	117.172	41.7423	180.597	47.3641	32.4535	243.906	56.8946	4887.06	74.4755	7.2168	4.01989	2.81943	133.986	0.087	27.558	25.2199	12.3091	0.087	13.8963	12.3211	122.938	43.6201	66.1305	2269.55	56.0855	1237.02	91.6015	62.4312	112.07	815.508	6232.34	512.906	42.3016	54.22	179.652	88.8288	20522.8	114.125	68.8116	73.296	27.6254
D1V8	D1	12.987	15.1524	94.3823	7.01792	7.69115	4.20246	4.3754	4.31552	5.97211	7.89386	7.37421	6.29805	4.13482	4.10993	10.9638	4.2031	10.301	5.46063	6.09422	6.4384	4.2082	4.53434	4.5157	4.1765	4.19015	5.73729	4.13121	5.35521	17.3713	28.7116	4.22272	4.24541	0.112	4.24526	0.112	5.30038	4.5331	13.8972	14.1653	4.97338	97.5781	158.474	92.9854	28.0005	8.91117	57.0399	133.623	22.3572	52.2403	12.3124	70.7568	205.545	91.1636	38.1242	20.2821	58.5592	25.3673	165.118	254.987	172.482	15.3595	32.1564	20.8661	68.907	96.0213	78.7062	45.8761	224.959	213.795	147.386	11.4401	11.1749	12.097	12.4713	12.2127	12.2843	11.8722	12.5369	12.497	11.6655	11.333	12.0797	12.151	12.4927	13.457	12.0372	11.7543	12.7537	14.0832	14.0514	14.398	12.3606	12.3686	11.2177	14.8829	15.1165	11.898	11.6079	12.81	12.954	13.8163	13.2375	13.6811	11.3775	11.9259	12.7378	11.3118	11.5087	13.3154	11.6916	12.3148	11.753	13.026	13.4424	14.1429	18.0303	15.132	13.1135	12.4677	11.3676	15.4992	21.035	19.1905	21.0497	12.64	12.5762	11.429	23.1018	16.3609	12.2506	12.6316	16.4438	13.0275	12.3368	13.2167	12.2091	16.4818	16.0082	15.1278	14.2339	12.5134	16.2853	13.4154	12.2095	11.2656	11.2867	11.5893	13.6101	12.1654	11.4261	12.2628	11.6857	11.7776	12.355	13.85	17.7861	12.7989	14.3071	21.262	15.2832	14.2543	12.8357	11.3992	20.979	24.1878	31.4602	32.924	26.5791	14.6689	12.3546	12.0357	27.1505	38.2475	23.8771	22.6973	12.9281	31.668	18.8129	12.6088	12.7551	16.1348	14.5878	24.6246	26.4858	15.9782	27.8258	24.0313	26.964	16.5839	34.9047	21.6089	46.5804	17.2042	30.2491	15.9692	13.8315	22.3947	28.4529	11.943	11.2183	11.4861	11.4846	11.2916	12.5187	12.864	11.3258	11.6627	12.7356	11.2553	12.0642	13.7113	27.4385	15.6405	14.2297	17.5016	22.0971	12.1076	11.9491	11.5363	53.1836	77.4813	18.9136	63.0876	62.9859	43.9031	12.8694	11.6496	14.1063	104.371	68.5153	143.338	63.6412	38.4292	11.6034	11.4381	18.9821	88.0167	123.247	22.7287	25.2955	11.3622	12.2825	12.4733	24.2593	15.1724	13.8543	19.5056	42.7261	13.6375	17.7266	19.6972	27.7962	49.3268	30.1313	34.652	44.0284	19.6506	23.5615	18.3362	37.4302	39.4391	37.8174	14.1156	14.4344	12.1531	13.2727	12.2183	11.6011	15.1578	16.3793	12.9727	14.3045	11.7869	12.1288	12.0674	16.37	12.6833	19.0269	60.1509	44.4964	38.8019	35.3753	12.3162	11.2666	11.1989	11.5304	11.5533	13.9432	16.6459	11.5243	87.4683	156.335	52.1647	152.442	54.8216	11.9695	11.0894	11.2373	11.4416	12.5413	13.8108	14.7585	189.192	165.599	168.193	42.6082	11.6098	11.1516	11.9426	12.4841	39.2898	170.078	29.233	174.824	16.258	11.4023	11.2976	11.6757	11.5317	11.48	12.9116	11.2833	11.3638	12.6377	11.5748	12.4002	11.2172	11.2197	11.9992	12.4825	11.1492	0.081	12.1998	11.5749	14.18	14.1019	15.8931	12.4832	22.2566	18.7383	12.3195	12.4351	13.2952	12.8617	34.3556	16.7986	28.461	63.4803	28.1212	19.1614	13.0696	12.3352	11.1307	11.6357	11.9753	20.8241	37.4187	11.5283	13.2567	85.6641	92.891	25.7869	26.7722	12.6675	11.1236	11.4137	11.38	16.022	21.9051	13.7331	30.6507	143.027	98.6734	13.9894	25.0733	11.9968	13.2925	15.9214	11.2702	11.9569	14.261	13.9066	11.3741	13.3994	12.7069	13.7251	12.0179	11.898	28.0874	16.9565	14.395	12.7989	16.1346	12.3795	14.7109	11.7349	18.0741	11.3012	16.8577	27.0796	12.4192	25.2435	13.7209	11.5331	19.6425	17.6911	11.8429	11.4746	13.1735	20.3127	14.9507	11.201	15.3896	12.9143	17.1662	11.3315	13.9615	27.0475	11.6376	12.1942	10.8046	11.903	13.507	20.868	14.5414	17.0019	12.2515	12.1959	11.3321	11.558	10.851	11.1901	10.9102	11.0252	11.1058	11.3617	12.9881	14.3887	11.1944	13.29	15.0135	12.0893	11.8887	12.1498	11.7973	11.0486	14.3413	14.1134	10.9684	14.403	11.4459	11.7207	11.8261	11.5991	10.8678	11.2766	11.6576	11.6186	11.327	12.3599	11.1471	11.3231	11.5666	11.2122	11.1087	11.2112	14.5059	12.1536	11.2079	11.7944	11.2029	11.655	20.5702	44.8875	535.903	293.428	67.2941	32.0062	1152.83	447.649	1051.72	31.5715	37.3612	250.218	141.213	36.4225	33.986	24.059	53.6717	19.9803	20.9395	28.5336	957.412	1176.46	2007.6	57670.6	477.789	3529.12	441.058	36436.1	19427.2	51047.9	164.68	549.186	206.724	3798.63	2933.01	545.511	325.996	300.04	344.675	258.359	130.774	30.4837	45.0505	71.897	8.32411	0.092	0.092	107.166	6.96324	46.158	8.65035	9.71918	84.9191	116.03	353.426	57.0957	19.4486	19.2865	51.8966	16.4073	8.83376	0.092	83.0965	39.0735	12.3956	58.1621	5481.15	283.319	1789.54	7.40817	678.593	162.384	29.7681	22.2428	2403.8	3188.89	22.6507	16.8486	208.158	91.9557	2.28855	49.5083	15.9807	15.507	27.232	8.2369	30.4862	4.33042	8.50555	33.3551	138.963	122.915	216.492	103.744	310.986	12.932	42.6244	29.0063	3.98232	4.5406	154.83	129.514	177.518	9.77391	92.2795	35.0759	1.135	21.0071	256.532	576.306	7139.18	144.342	2528.14	27.323	0.084	0.084	30873.7	265.402	203.09	71.293	167.062	12173.2	370.973	39.4661	225.676	727.258	88.5725	1465.73	1109.41	1800.73	214.316	474.418	66.83	957.247	6944.44	36.9004	1679.28	1037.6	313.189	43769.3	317.782	17648.4	592.925	10.1593	295.042	2699.39	387.517	183.608	14593.2	336.782	26963.9	11310.1	1453.78	25679.2	484.561	101656	7029.11	242.931	19831.8	11.7499	3.53652	77.859	2628.45	9746.97	21.0623	2688.55	253.653	8.68597	1899.85	1006.39	2126.86	321.803	647.143	1219.38	1573.38	2916.74	593.463	103.556	11125	0.087	623.07	159.558	175.508	5.78267	15.1077	61.7684	101.628	24.407	17.7103	270.596	307.519	121.122	625.403	33.3396	222.219	26.4743	7869.92	13.9672	84.3676	971.24	207.77	206.583	0.087	9.11154	79.9293	89.0862	131.476	30.1936	27.7542	190.308	59.3476	2624.9	54.0271	5.55578	5.35251	2.86519	105.748	50.9525	12.4496	34.8724	6.99469	24.295	0.087	0.087	130.384	24.3646	44.9417	1059.63	95.7633	588.213	60.9263	23.498	51.6059	394.175	3031.5	552.169	65.9746	30.8868	257.278	88.9439	12927.1	40.6256	12.4607	72.2674	25.8214
D1V9	D1	7.58908	9.90584	87.3198	6.31075	7.31589	4.18911	5.13818	4.64681	5.82662	11.5884	8.21491	5.40627	4.14633	5.60821	18.6567	4.25913	13.4493	5.76847	5.18417	5.53027	4.17279	5.23256	4.74294	4.29029	4.20356	4.71843	4.13513	5.45408	26.4129	106.159	4.19135	4.22916	4.14562	0.112	4.26167	5.86965	5.08015	47.1076	36.5651	5.57361	88.9564	169.027	105.495	28.9965	10.4581	42.7267	122.454	20.0344	34.0063	8.9622	64.0229	196.57	95.5625	33.3181	10.677	48.5057	24.2737	172.109	233.829	167.702	17.4495	31.4684	20.1865	73.7003	107.584	84.7526	56.6869	235.083	238.9	162.174	11.1884	11.1046	11.5107	11.6853	11.8221	11.7841	11.5122	11.7726	12.0034	11.3703	11.2125	11.6085	11.4601	11.8237	12.6198	11.6538	11.4375	11.8537	12.5825	13.1019	13.149	11.8868	11.8328	11.1611	13.2278	13.7444	11.5381	11.3632	12.1656	12.502	13.0995	12.7871	13.0754	11.4184	11.7974	12.0704	11.1552	11.2282	12.5432	11.4476	11.8489	11.3917	12.3069	12.0957	12.7726	15.7662	13.5205	12.4619	11.7748	11.2021	12.7241	16.7881	16.0274	16.2292	11.9647	11.4512	11.2441	18.4381	14.7895	11.7072	12.0806	15.1957	12.3346	11.8897	12.3648	11.8695	14.7506	15.0007	13.8542	12.9786	12.0856	15.1584	13.0596	11.8326	11.1726	11.0761	11.3581	13.3461	11.6923	11.2771	11.8821	11.4311	11.5316	12.1668	12.7944	15.6416	12.1297	13.6382	18.5138	14.3579	13.2518	12.0189	11.1558	15.4669	21.3616	25.8716	26.2618	23.0661	13.0435	11.2835	11.468	18.864	27.0297	19.6572	15.6381	11.8789	27.6927	15.8216	11.9441	12.3638	14.3632	13.4884	18.5265	22.058	13.7803	21.6646	18.8511	23.265	13.8442	21.7221	16.1015	31.0825	14.6576	19.6277	12.9608	12.4662	17.2801	21.451	11.5676	11.0255	11.1231	11.294	11.3157	13.1712	13.0764	11.2378	11.6958	13.0388	11.1561	11.2711	14.0423	32.4262	15.2912	14.2196	20.0536	25.7557	12.4881	11.3603	11.4014	49.8549	78.8119	19.7004	73.2892	66.8906	45.2577	12.3442	11.3342	12.192	87.9055	74.2611	141.291	55.5779	28.4442	11.25	11.322	13.7684	79.1689	107.572	19.3734	20.1463	11.317	12.7458	11.4719	27.0716	14.4108	13.4646	21.463	41.388	12.8737	16.7698	17.6214	28.4545	40.467	29.1448	29.8282	35.7974	15.6509	19.014	14.4459	26.5561	27.7805	26.3078	12.367	12.4074	11.4559	12.0289	11.3969	11.7137	19.1349	20.8416	13.0637	17.3378	11.2956	12.1631	11.8498	14.0454	11.7225	23.3393	106.956	62.6589	58.7061	59.7665	11.6785	11.6258	11.1804	12.3807	11.726	13.0986	14.813	11.5404	115.345	164.813	64.3518	161.327	80.9287	11.581	11.1914	11.7312	11.4641	12.4813	12.6994	14.511	174.99	149.166	143.885	46.465	11.469	11.0956	11.7714	12.2844	40.8952	142.225	31.9296	163.374	13.3258	11.3113	11.26	11.774	11.6013	11.4588	12.0766	11.2503	11.3207	11.8819	11.3029	11.9052	11.1653	11.1694	14.1693	16.1847	11.1149	11.1932	12.1191	11.4618	12.7007	14.3957	13.5583	14.5924	48.5818	36.1225	12.0539	12.4377	12.0625	13.1213	37.158	13.5297	55.7375	126.446	54.9543	19.6113	13.2086	12.0361	12.1547	11.4662	12.9034	22.9178	37.6902	11.2021	16.5131	134.661	138.152	44.9719	27.7113	13.1965	11.7063	11.2848	11.9623	18.0669	20.3784	12.9305	48.3686	157.303	138.938	15.7822	26.0304	12.4053	14.7685	17.2489	11.7308	12.2867	13.6128	13.9037	11.5774	13.1354	12.5029	13.501	11.7444	12.7045	26.6953	20.9232	13.5012	12.529	19.0276	12.6093	14.8431	11.787	20.6124	11.5181	22.0816	22.7937	14.7681	31.452	12.3428	11.4099	21.0105	25.0177	12.2844	11.597	15.1336	25.8622	18.5729	11.6458	18.3694	14.2023	20.1102	11.8177	17.2901	32.8305	11.2748	12.5792	12.5059	13.2746	14.5763	19.5455	14.099	18.7978	15.3659	12.1054	11.7794	13.401	12.2792	11.4101	12.1133	11.3686	11.6211	12.1282	13.7844	14.9258	11.4757	15.3885	12.203	11.3591	12.4696	12.5808	12.5114	12.5345	17.3654	12.3415	12.4343	14.259	11.3321	11.8651	12.3087	11.7553	12.1377	11.3784	11.6367	11.7961	11.5745	11.8485	11.3748	11.4494	11.5142	11.2218	11.1152	11.9863	15.7455	11.3799	11.181	11.3411	11.2917	11.3552	25.383	46.4909	1029.54	327.32	71.3802	46.1198	1832.78	826.474	2045.99	40.2804	40.9837	383.87	121.642	59.9879	62.9939	31.1451	58.6783	21.2479	23.339	39.336	509.404	727.558	2456.89	52683.6	359.657	3277.47	444.779	39378	22439	52268.9	181.798	525.8	128.468	5862.72	2792.01	833.704	463.257	405.162	520.205	438.559	217.614	40.0693	61.3986	104.652	11.8022	5.18697	14.3083	261.354	12.3857	83.0393	14.8225	9.02172	221.115	236.129	704.862	57.7109	25.6298	0.092	111.679	32.9182	33.1817	14.9231	86.3998	56.0293	17.0557	85.0881	5144.17	361.068	1766.95	12.6806	632.204	160.563	18.5332	10.0678	1869.86	1550.64	5.79313	44.3021	262.387	70.7145	6.87091	40.2122	13.0655	0.092	28.1353	9.15845	22.3694	3.88213	9.68141	34.1693	104.135	71.8771	170.224	31.3983	271.033	12.4293	53.1578	21.6415	6.69183	0.092	184.065	0.092	267.879	11.9326	125.599	54.0686	1.04567	30.1498	365.476	928.225	9047.82	155.875	3463.92	17.9804	355.665	129.544	37185.8	310.986	442.323	131.561	114.359	8370.35	441.215	143.722	402.81	894.515	125.192	1786.01	847.241	2171.71	151.46	658.908	84.4743	925.519	7504.25	41.6898	2534	1007.32	399.535	53988.2	244.38	20995.3	907.562	22.7146	465.205	1835.12	682.106	173.337	23371.3	451.71	34186	9786.86	849.424	33356.1	1215.51	100097	8724.3	263.958	19552.7	10.8166	8.0619	208.731	2949.43	15101.8	17.7587	3821.54	197.802	14.8625	3116.94	818.309	3089.44	473.097	1113.68	1578.98	1276.91	3679.14	743.928	196.64	6779.16	13.0655	602.46	183.446	285.708	4.93147	13.3024	35.5501	48.3389	23.0532	14.3294	541.615	546.72	207.962	1028.19	16.3588	273.743	82.5569	9653.42	0.087	167.801	1179.72	277.706	229.285	39.9317	9.51704	112.681	115.734	123.898	35.391	49.8947	163.567	47.554	5290.67	59.6142	4.58231	4.29533	2.45858	174.51	58.1861	28.3064	36.3311	9.36401	25.0297	10.2955	11.4748	109.235	24.4576	48.1091	915.441	97.261	740.654	71.0342	40.9483	87.6809	363.06	3682.96	463.794	121.742	33.5258	184.118	117.314	15455.2	88.9895	31.2449	64.4517	18.024
D1V10	D1	21.1607	18.9772	140.279	5.96626	7.67299	4.27931	5.19895	5.51121	6.082	14.2259	9.24499	6.20052	4.24517	6.90201	22.5292	4.48258	14.583	6.59601	5.94766	6.49413	4.67344	6.87624	5.58215	4.36497	4.2673	5.22682	4.13645	5.38615	19.6757	46.3449	4.20656	4.23399	4.14159	4.23356	4.25219	5.34179	4.69416	23.3779	20.9863	5.12157	85.7053	184.03	119.088	37.4922	11.8225	66.0035	155.912	27.0556	50.037	11.3548	99.4924	229.323	114.234	37.0569	16.8933	85.7486	40.2525	175.547	268.829	214.517	35.5849	36.6858	28.1157	113.201	142.45	95.5832	73.2062	239.869	252.597	184.24	11.843	11.4617	12.9389	12.3997	12.1393	12.253	13.3189	13.1941	13.0468	12.3037	11.5856	12.0868	14.4977	13.3667	12.7949	13.468	13.3518	14.6125	14.3018	14.0361	15.0798	12.0553	13.91	11.2511	17.4248	15.0882	13.0796	11.686	12.3781	12.5666	13.1552	12.7064	13.0124	12.3227	12.7881	15.682	12.8518	12.8699	14.6631	12.3116	12.334	14.1058	13.0915	23.6435	21.2564	16.2717	16.8181	12.6092	19.4609	11.3179	24.3688	28.0824	17.9728	21.8821	11.9965	20.5664	11.4943	19.1081	14.9408	11.9891	12.7012	15.1887	12.8574	12.3447	12.9624	12.0588	14.8286	15.0252	14.2013	13.5615	11.9759	14.6406	12.7093	11.7327	13.4229	11.7762	14.0201	34.2853	15.7692	12.1071	12.9473	12.8188	12.1106	26.2106	26.4899	33.0234	16.0531	18.1393	23.1153	20.9977	15.3167	25.7301	12.237	32.756	38.8638	48.3114	31.6828	40.3782	14.5589	19.3177	11.8854	23.1634	28.6542	18.5947	19.9388	12.1998	26.9239	17.7409	12.6308	12.9926	15.154	14.0052	18.9629	24.4711	15.0385	25.0255	19.4631	24.1972	15.71	23.2988	16.5871	26.8378	14.519	19.5688	13.8933	12.2165	15.852	19.0262	11.5199	11.9606	12.091	11.6372	11.9802	17.9562	18.8959	11.8228	12.5389	18.2804	11.5176	13.1078	18.8759	56.31	22.336	18.819	23.5907	48.7294	13.5989	12.4034	11.9925	82.7998	104.742	27.6621	92.918	82.2594	77.7898	12.8658	11.7042	13.5834	104.251	78.4245	153.665	66.4209	46.5596	11.2168	11.5129	15.7237	82.2058	109.645	20.0639	21.316	11.3881	14.1371	11.9293	32.9322	16.4012	13.9922	24.438	43.4285	13.3623	17.6198	18.064	31.1128	37.1175	25.3037	26.5129	33.9813	15.7782	17.63	12.9896	23.6797	24.0354	23.5283	12.1348	11.6885	12.6028	17.5837	12.7376	13.1889	29.4507	34.0401	18.6159	23.8871	12.9163	14.1561	13.7369	22.9647	12.8251	33.4914	142.849	111.039	88.9533	77.6064	14.0909	11.7605	11.4758	13.2114	12.4202	16.1516	21.6284	12.0047	147.464	171.745	96.1428	181.597	89.2056	12.9581	11.2975	11.8351	11.7519	13.1736	14.3674	15.8581	175.075	155.493	153.515	50.9721	12.0429	11.1754	12.1421	12.5631	44.4759	140.9	35.8651	162.348	14.0156	11.57	11.3154	11.8971	11.5185	11.4536	12.8511	11.2679	11.313	14.4443	12.7288	13.7592	11.1805	11.2193	19.5367	25.7812	11.1307	11.2055	12.0657	13.0061	14.9112	21.9113	20.817	19.2169	70.9773	55.8999	14.1954	14.7177	12.6324	16.2936	62.7418	19.9802	74.8328	155.707	78.1003	32.8108	15.7817	13.4354	12.072	12.3549	13.7745	36.7556	61.7916	11.4134	20.0547	149.206	149.524	54.4911	45.7523	14.4513	11.5503	11.6134	11.9171	20.2802	27.3516	13.9345	54.3384	168.196	145.992	17.5965	32.8412	12.7487	15.2807	17.9512	11.5763	12.0944	13.6342	13.8842	11.8758	15.9979	18.3663	16.7033	14.4225	15.1506	35.9566	32.4796	17.2604	14.6048	28.2323	15.5227	18.3043	12.5478	25.7848	12.201	28.5414	27.5548	17.0141	46.4759	15.3721	12.0866	28.9136	33.5045	13.719	12.1874	19.1388	33.6135	23.3347	12.2811	24.8154	18.5599	23.5719	12.4598	19.8634	45.2952	11.8748	15.35	11.6202	12.6443	15.6295	27.9197	19.5767	22.6153	14.06	13.9823	11.7279	12.2073	11.9237	11.4442	11.684	11.1037	11.3122	11.9837	13.5464	14.7905	12.6974	17.7032	17.4252	12.5186	13.6944	13.2039	13.3627	14.5857	17.6867	16.2961	13.4917	15.2562	11.7525	13.589	12.4418	12.4478	12.4669	11.6836	12.1233	11.9791	11.7805	12.6726	11.5426	11.5671	11.5678	11.2149	11.4005	11.9012	15.1844	12.4127	11.778	12.3439	12.0433	12.0166	26.232	37.6655	801.504	321.779	61.5269	31.837	888.993	438.638	1857.22	25.7039	40.2636	238.648	94.6207	41.2694	44.0972	30.1594	45.3799	20.103	22.1323	38.0581	1472.19	984.533	2861.05	52786.1	361.632	3801.39	538.953	34103.3	20818.2	57607.7	176.024	740.064	149.553	5344.66	2297.3	720.445	481.601	469.312	417.545	358.095	134.724	36.9774	55.7367	112.129	7.78355	6.83903	12.8502	344.306	12.8578	85.0902	14.2904	14.8285	263.191	139.805	784.206	78.5617	24.4746	14.0828	166.743	33.5412	37.0634	16.6865	109.23	44.576	25.9087	78.0904	6921.67	296.429	2420.39	9.68951	831.206	188.723	23.7487	18.1604	1988.75	1574.72	16.7011	54.1978	504.557	58.9681	7.26859	84.4168	10.2752	7.98794	47.4412	0.092	29.0599	6.20323	14.3452	60.7895	86.4894	56.5954	269.113	71.7745	299.793	20.1652	52.5918	29.2954	9.83166	4.87686	153.794	168.62	198.272	9.01271	134.566	68.9151	1.96504	23.0572	421.09	1106.51	8613.33	188.741	3297.14	24.4216	398.358	130.514	42066.2	391.386	334.953	106.73	0.084	9269.93	567.125	168.399	244.206	958.814	52.7342	2152.09	1388.46	1921.04	170.387	705.524	126.137	887.432	8719.91	55.6927	2806.31	1802.22	400.44	52454.6	299.312	19959.2	1385.49	18.8689	713.111	3005.79	786.768	230.904	27971.2	508.953	37919.2	11477	1995.67	31847.7	788.02	113819	6954.75	271.984	21616.2	10.6164	5.85177	95.0519	3226.93	17355	37.0426	5649.8	320.617	0.087	3243.21	1028.19	3585.09	509.758	1137.53	1873.33	1734.28	4889.94	943.884	122.402	12383.8	19.1859	920.94	184.694	286.824	5.19688	14.6816	39.7202	87.62	22.0741	16.6132	625.009	735.907	219.264	1494.57	28.365	376.697	101.142	14528	12.202	117.821	1778.57	395.485	260.905	41.7603	0.087	187.876	103.023	147.448	32.6654	40.0254	318.338	64.6607	6751.05	56.417	6.53247	5.83523	2.71367	293.059	52.5267	30.3755	20.6318	8.98349	28.864	0.087	20.3955	134.516	47.8868	42.8295	1484.52	115.666	855.24	99.356	42.2221	56.6471	1903.13	3453.82	445.08	103.116	60.2438	292.76	129.713	27715.4	83.8838	44.1662	50.1813	24.0945
D1V11	D1	16.9137	18.574	123.378	5.775	6.58544	0.112	4.31195	4.40137	4.86026	8.58437	6.00828	5.16338	4.12183	5.02321	13.0929	4.22626	8.13833	5.33671	4.68932	5.52158	3.98794	4.38993	4.24868	4.19273	4.13025	4.97936	4.13941	5.4323	24.6294	83.735	4.19695	4.227	0.112	4.21882	4.25545	5.45559	4.83366	29.852	39.9923	5.50961	88.3913	179.943	102.464	26.0567	9.91011	44.1812	127.721	11.9472	54.171	15.2178	81.1933	218.074	73.5567	44.064	22.8055	63.9098	26.0402	180.778	251.224	181.766	19.74	43.0301	25.2478	92.4518	113.698	93.3292	55.7636	230.146	243.566	158.031	11.205	11.1209	11.5073	11.6338	11.6889	11.7555	11.5841	11.7645	12.0133	11.3813	11.2583	11.5514	11.6184	11.793	12.5994	11.7537	11.5542	11.7928	12.3448	12.9207	13.1335	11.867	11.8506	11.1392	13.1827	13.6221	11.5039	11.346	12.077	12.4086	13.1034	12.8318	12.8547	11.5099	11.6371	12.3014	11.2939	11.4171	12.5897	11.5721	11.8552	11.5502	12.2928	12.4489	12.7436	15.684	13.6987	12.3269	11.7703	11.1347	12.8344	15.6427	15.975	15.8449	11.8258	11.3485	11.2189	16.6548	13.7612	11.6971	11.8912	14.9569	12.2754	11.8212	12.2285	11.86	13.9873	14.7756	13.5428	12.5307	11.9389	14.3081	12.6616	11.7805	11.4797	11.1112	11.6912	16.4516	12.074	11.318	11.9521	11.6208	11.4637	14.2646	12.8338	14.618	12.327	12.8735	17.7897	13.7839	12.7807	12.1288	11.1982	13.973	21.8888	22.9355	22.2694	21.5185	11.935	11.2806	11.3546	15.224	18.6502	16.2898	13.7757	11.5094	17.7577	15.3182	11.8577	12.0189	13.9355	12.6701	16.2476	19.1206	14.5741	17.9863	17.2882	18.181	14.0275	16.7064	15.038	18.9409	14.2318	15.1596	12.6958	11.8223	14.5027	16.6484	11.4883	11.1617	11.1971	11.3379	11.4355	15.7997	14.8957	11.2767	11.5322	15.438	11.2061	11.4676	14.9756	42.3403	15.002	13.2947	15.4175	33.5471	12.6716	11.4629	11.3677	52.1674	66.0297	15.648	41.5276	38.3656	51.6141	11.7191	11.4719	12.2371	60.3496	55.9029	101.627	32.1795	24.2882	11.0821	11.3343	11.9189	50.1091	74.3127	13.9175	12.4515	11.234	13.9081	11.4948	28.8137	13.6679	12.7383	22.2964	31.2849	12.8891	15.4524	15.0984	22.3275	24.7479	22.6505	23.173	22.7884	14.0588	13.9263	11.6033	17.0993	18.7305	16.3462	11.4545	11.3214	11.4518	13.2792	11.2437	12.2814	22.9029	21.8661	13.4943	19.0361	11.7235	12.1666	12.1472	13.0925	11.3669	22.821	102.504	57.4956	54.9134	55.1948	12.0648	11.4166	11.1931	12.0486	11.9079	12.4782	13.0634	11.406	89.1524	153.818	51.7421	144.3	65.1318	12.1102	11.131	11.3145	11.4331	12.1315	11.705	12.7589	159.681	141.439	145.723	28.043	11.7815	11.0732	11.5091	11.8521	28.8308	142.84	21.6855	142.863	12.2197	11.3219	11.2015	10.9097	11.4063	11.326	12.2183	11.2527	11.2675	12.4971	11.6446	11.7699	11.1672	11.2026	18.0581	24.3189	11.1292	11.1805	11.977	11.7277	11.6342	15.6418	12.4344	16.8553	66.6107	48.9813	12.2571	11.6237	9.88725	13.3889	36.0814	11.9328	58.6609	135.585	62.0899	18.2143	12.7246	11.2207	11.9108	11.304	12.9054	20.9891	29.7804	11.1285	17.1598	124.239	135.303	38.6576	24.3018	12.9739	11.3088	10.8271	11.8219	19.1052	15.9073	10.6965	46.3261	148.166	131.788	14.2973	26.1483	12.3185	13.4846	16.8276	10.8044	11.4906	12.7419	13.5117	11.388	12.7626	13.9996	13.2227	12.2282	12.4437	20.0642	24.5851	12.6898	12.3039	20.6817	12.8372	13.1111	11.5694	15.2824	11.5146	17.9264	15.8351	14.4238	30.829	11.7852	11.3166	18.4316	20.3879	12.6983	11.4588	14.3332	17.907	18.4081	11.6747	14.9036	13.7036	13.7439	11.6412	14.8954	31.3592	11.295	11.5667	11.7804	12.2148	12.1563	16.9434	13.0156	16.1992	13.5231	11.417	11.3183	10.9914	11.3331	11.1214	10.7208	10.5858	10.6616	11.35	12.5863	14.0584	11.8543	13.8733	13.5976	11.3657	12.0153	11.4954	11.9969	12.8803	12.4946	12.7838	12.0668	11.4725	11.2824	11.8725	11.2916	11.5445	11.2952	11.5895	11.2854	11.0323	11.4233	10.9098	10.9572	11.2076	11.213	11.1336	11.162	11.3685	14.3971	11.278	11.2573	11.2072	11.1541	11.182	27.5595	36.88	1151.07	432.002	108.078	59.5136	1955.75	767.249	2329.05	41.248	53.3058	299.629	112.355	86.7242	72.3719	41.9443	49.6524	21.3421	25.398	47.229	1002.5	1175.73	2576.04	51082.6	586.716	5485.69	1091.69	42044.7	28608.8	57439.7	292.737	937.681	97.1087	6139.67	2847.94	1262.92	652.866	675.356	499.65	416.21	250.548	50.1343	76.4883	143.036	19.4571	8.04098	17.213	337.511	8.22302	55.4964	19.4036	4.28677	238.185	116.501	773.439	56.5377	24.972	10.6819	94.1774	39.4348	36.3554	9.83343	90.6197	136.534	22.9793	109.2	6918.67	342.599	2055.08	11.0688	685.075	177.586	35.973	42.4889	2958.54	3465.9	22.9438	0.092	288.774	87.7622	3.94452	0.092	15.5784	11.6712	48.9326	9.26884	30.9883	0.092	11.3482	56.7008	55.2402	46.7376	219.397	50.1448	357.521	26.9843	57.114	33.7956	9.03169	12.346	157.512	173.417	204.442	9.63302	151.951	78.3586	1.67078	37.8116	370.851	952.964	9637.59	116.053	3400.91	14.9487	464.328	0.084	41482.3	340.5	436.244	106.735	97.4624	14788.4	558.001	129.101	398.041	926.591	182.275	0.084	906.259	1731.78	332.312	576.039	53.2495	736.191	8677.04	60.4912	2391.27	1604.05	372.351	57450.7	217.746	18873.2	1430.37	54.6445	378.96	873.619	1574.16	81.1533	19725.5	723.186	51313.2	6528.85	1627.97	38137.9	1509.32	109383	8401.12	264.666	19004.6	12.1476	9.57859	251.352	2645.11	11946.2	34.7371	5352.7	102.078	14.7617	2374.87	1154.11	2599.56	384.855	1331.23	2247.95	1162.29	2903.21	970.15	193.152	5272.73	12.8971	1001.19	180.013	436.776	4.66494	15.3946	48.5377	63.9121	25.3251	17.6815	719.146	555.291	274.658	1003.03	20.1075	243.243	114.715	7463.59	9.46087	126.033	967.552	279.183	188.184	59.5425	0.087	122.545	120.131	109.312	54.3761	32.5918	422.197	60.2423	5238.48	70.9513	6.19673	4.32503	2.86763	170.02	41.5132	27.2143	31.8455	16.192	31.8597	7.7644	14.0257	99.63	48.0577	51.5769	1762.11	125.472	861.85	94.5145	50.5056	153.543	696.587	5367.42	661.882	85.5234	43.9108	419.77	80.0808	21541.1	164.007	40.4397	58.3221	32.5861
D4V1	D4	25.4437	11.3797	146.428	6.07017	7.09601	4.15728	4.73288	4.05124	5.29578	9.86016	6.31839	5.54905	0.112	5.0177	17.6616	4.10431	10.3281	5.06234	4.19812	5.77515	3.91818	3.75207	3.99336	4.18724	4.14021	4.63647	0.112	5.37758	23.1492	55.0996	4.19271	4.23187	4.14593	4.22792	4.25776	0.112	4.53287	14.8653	27.6433	5.27155	82.3644	179.24	101.735	17.4037	9.74704	39.9569	99.0536	9.20307	34.4752	15.925	83.4649	226.012	85.4618	25.1162	19.1215	50.9779	8.67588	159.531	229.637	191.973	26.1309	23.7536	13.9318	85.2146	101.464	74.2632	54.8501	214.255	248.58	160.687	11.1196	11.1157	11.4435	11.5845	11.7176	11.8017	11.5102	11.7444	11.9189	11.4719	11.2546	11.4468	11.2201	11.5778	12.7527	11.6391	11.4072	11.6321	12.3524	13.3769	13.1981	12.0034	11.8125	11.1083	13.3981	13.7287	11.5079	11.375	12.1828	12.6931	13.2473	12.9508	13.1665	11.4324	11.4345	11.9881	11.0386	11.7274	12.5778	11.2305	11.7787	11.3319	12.4723	11.8679	13.0482	16.4258	13.2778	12.632	11.6362	11.1318	11.9855	15.5382	16.688	15.6509	12.0405	10.9973	11.2565	16.5646	14.2753	11.6863	11.6131	15.625	12.3055	11.7638	12.2097	0.081	14.631	15.6903	14.0996	12.7835	12.2276	15.0427	12.9971	11.8785	11.1263	11.0046	11.6314	14.1014	11.1873	11.5402	11.7118	11.207	11.7239	12.148	12.816	13.785	11.1801	12.3394	18.0758	12.31	14.2091	11.8333	11.0851	12.8574	15.0771	17.3978	23.9056	15.5962	12.4675	10.6929	11.309	14.1008	21.3985	19.1446	12.69	11.4409	24.5386	11.8945	10.8372	11.1292	12.8257	11.175	13.0814	11.2293	11.5887	11.6113	16.3363	12.2737	10.9709	11.7469	12.5058	13.384	13.4893	11.5238	11.2586	11.5488	12.048	12.8315	11.623	10.9912	10.9995	11.2474	11.628	13.6517	11.8205	11.1972	11.4857	11.6347	11.1048	10.9737	13.4429	31.9516	12.2941	13.4174	15.9981	22.6353	14.1391	11.1486	11.0077	37.8892	63.2498	13.4681	53.1861	52.3948	34.0205	12.3085	11.2913	10.782	60.418	69.5036	120.888	43.1436	19.4325	10.9921	11.2424	10.6406	69.1447	88.7211	11.8974	9.24399	11.2174	11.823	10.8408	15.4118	10.8159	11.4084	12.7511	14.5905	10.4281	10.3587	11.3408	13.1929	12.4688	7.61969	8.64082	9.29799	11.5874	9.86683	10.2461	7.39031	8.03532	7.62652	10.9066	10.5596	11.0839	11.2475	0.081	11.6364	21.0924	15.5841	11.3729	14.2813	11.0238	11.6194	11.4637	11.0596	11.2709	21.8208	100.788	43.4813	39.5036	65.0519	11.1253	11.5729	11.1655	13.0588	11.8093	12.0974	11.5417	11.0676	96.6252	144.262	45.2074	136.935	71.4538	11.2152	11.2642	11.7277	11.4316	12.1659	11.9037	10.4066	150.206	126.559	124.046	34.5406	11.3091	11.0246	11.3606	12.2716	25.3424	109.566	19.2066	138.837	11.0474	11.1355	11.1845	11.2514	11.4683	11.4084	10.7989	11.2513	11.249	10.9637	11.0911	11.4335	11.1517	11.1949	11.7221	12.3071	11.1361	11.2317	12.1186	11.1388	10.6939	12.3348	11.6884	12.2413	38.7172	27.6131	11.4029	10.9752	9.28582	12.1274	25.3349	11.0461	39.8354	124.557	41.6848	14.4232	12.0042	10.8599	12.0106	11.022	12.4251	17.903	21.6312	11.0247	12.4253	115.062	121.175	28.7092	19.8331	12.5735	11.4635	10.7331	11.7278	18.8815	14.8285	9.56802	48.1712	128.045	137.619	12.4595	23.0497	12.5737	15.4686	17.5934	10.8992	11.4909	12.8306	13.8762	11.2126	11.039	11.0776	12.1667	11.0947	11.355	14.0472	18.192	11.6099	11.189	15.3154	11.3474	11.2392	11.1911	13.8888	11.1537	16.0851	11.7424	13.3166	22.6535	10.7452	10.9227	14.6672	19.0794	11.4311	11.2005	12.2616	15.8373	16.3786	11.4188	13.2369	12.6796	12.6744	11.6637	13.7588	21.7666	10.9257	10.6842	13.1464	14.3732	12.2865	13.8696	11.6823	15.7827	16.4792	11.1939	11.4371	12.9961	11.714	11.3055	10.8811	10.4612	10.5204	11.4418	12.5931	14.1148	10.961	10.8872	10.3994	10.9578	10.9037	10.7842	11.1607	11.6977	10.5056	10.4073	11.2826	9.41489	10.9351	11.0274	10.6465	11.2565	10.702	11.1977	10.915	10.9657	11.2284	10.2944	10.6405	10.988	11.228	11.1476	11.0142	11.7435	14.5073	10.6967	10.8456	10.672	10.8297	10.8059	18.9229	32.0493	670.528	192.112	27.697	33.1875	2624.07	597.215	1758.39	25.841	36.5912	315.904	144.104	88.9182	57.0463	43.6672	49.3891	20.7589	26.4452	69.2895	336.615	294.693	1604.19	48853	139.313	1188.03	264.331	37439.1	20119.9	51277.2	154.856	301.627	32.7113	2200.06	1638.35	1397.8	659.181	904.935	224.782	233.323	139.305	47.7751	62.6981	209.569	7.75723	1.85748	0.092	228.732	6.56061	33.3499	5.88482	0.092	89.2985	66.3429	622.527	34.1916	10.9195	3.86292	38.2298	22.3405	18.4102	0.092	86.6973	0.092	8.28227	110.762	6824.85	353.622	2203.61	16.9261	469.87	106.555	19.9563	0.092	2241.31	2063.91	33.0272	0.092	165.037	118.683	4.34919	35.9245	17.2891	0.092	126.387	15.8671	38.3708	6.0287	38.917	40.5308	7.23804	23.2319	49.0327	14.0595	125.325	15.6867	19.0131	13.1853	11.5419	10.0087	62.4231	0.092	163.739	10.6033	148.796	74.2571	4.30999	23.5106	554.361	1127.86	12548.7	187.614	4412.1	11.4581	482.554	83.112	54990.3	464.626	463.083	270.461	121.423	18450.8	990.88	137.126	530.517	247.745	176.773	950.174	1095.28	995.843	86.8191	801.633	68.4483	962.343	11918.7	29.6013	3208.94	1206.1	411.344	70153.6	149.069	24635.5	1174.23	9.87746	193.045	486.186	722.874	103.809	17771.8	471.277	61620.8	11296.1	1116.87	46792	2427.4	141272	13190.9	519.811	21867.5	13.7993	6.50633	304.042	4052.74	13198.6	14.4778	2908.99	21.9332	9.68175	3513.69	1464.67	2380.86	327.46	1949.68	10080.3	1858.97	2987.68	2594.22	310.446	9452.55	24.0707	4200.56	391.599	566.453	5.97517	24.583	43.9498	73.9505	44.9714	22.4839	608.593	157.771	302.081	1082.95	7.44559	154.712	115.389	8418.39	19.8762	164.395	1423.84	484.117	646.118	120.333	10.6629	158.152	7.58757	313.057	170.792	38.8573	138.495	65.0097	9556.26	141.606	13.1506	7.34171	3.40148	79.2034	26.148	74.5984	18.4628	19.6234	26.1208	20.7269	9.79001	116.578	32.5436	57.0596	3801.44	185.19	648.217	105.95	27.6234	252.842	727.086	12697.3	390.67	73.4761	57.8993	69.5576	58.7348	30498.1	193.443	71.7301	46.7758	0.077
D4V2	D4	33.4626	35.5122	150.884	6.60684	7.19563	4.19333	6.53797	4.83272	8.2813	18.6094	13.1841	5.35914	4.17161	8.8776	41.4204	4.62547	35.848	9.43359	7.63841	5.0409	4.3066	6.78583	5.68502	4.92428	4.93449	4.51739	4.17556	5.79398	69.7291	376.212	4.1791	4.21853	4.1287	4.1763	4.25101	6.69996	8.06585	218.55	75.0784	7.53617	77.1156	189.827	111.571	39.1409	14.2286	57.1267	147.259	21.5985	52.7572	17.4257	94.9276	240.453	121.667	37.2319	20.7069	86.424	28.8367	168.278	268.099	210.438	33.8259	40.4176	31.1425	117.486	139.257	94.9217	67.2614	236.433	251.165	185.774	11.3414	11.1534	11.7884	12.2191	11.9362	12.093	11.7838	12.0427	12.3184	11.574	11.6457	12.2195	12.0634	12.832	13.2944	12.1153	11.7651	12.4259	13.7922	13.9885	14.2028	12.3075	12.5007	0.081	14.3003	14.7147	11.9079	11.5426	12.5242	12.9584	13.4208	12.9669	13.3078	11.927	12.5239	13.8685	11.3218	12.5587	13.7409	11.6721	12.3615	12.1312	13.255	14.8983	16.4164	17.4232	15.7955	12.9678	14.0689	11.1968	17.6232	23.1198	18.3161	21.3106	12.3386	14.2495	11.2234	19.3879	15.009	12.265	12.8473	16.6149	12.9764	12.4544	13.0023	12.2091	15.7114	16.0254	14.9392	13.7287	12.2941	15.2695	13.1816	11.8835	11.5223	11.1663	12.7028	19.6802	12.4241	11.9786	12.6104	12.0376	12.3056	15.7835	19.9094	25.6073	13.0611	16.8501	24.7297	19.5968	16.8092	17.812	11.2364	29.4573	34.313	42.4966	38.3483	38.0643	15.9181	15.4173	11.2918	30.3263	33.7222	21.1623	26.1341	11.7195	31.4458	18.2958	11.8762	12.6658	16.1804	14.0098	22.3777	27.1439	15.3569	25.0585	22.6907	26.2483	15.7577	29.796	19.0747	32.4509	15.9814	24.0273	14.8351	12.5877	19.3275	23.6831	11.3455	11.1519	11.3735	11.3746	12.0633	16.6825	15.038	11.5835	12.6135	15.0763	11.2984	11.7593	18.8266	61.8697	19.0018	18.7981	27.891	44.8126	15.5188	11.6955	11.7694	93.8572	108.336	23.8221	100.41	102.827	78.7441	15.0696	11.6121	12.1021	106.714	83.285	168.656	92.1712	60.5337	11.1341	11.5652	15.6475	99.105	120.844	24.0909	25.8007	11.4522	13.9678	11.3958	36.8632	14.7213	15.1434	26.2339	52.3717	12.4516	18.1707	20.9609	41.4542	50.309	28.8667	32.5466	42.5528	19.0704	28.3957	13.7029	37.2096	37.2144	34.4897	11.2656	12.9244	12.0395	13.7012	11.648	13.4976	32.8801	29.3933	14.2742	24.9875	11.7257	13.5735	12.5669	19.158	12.0433	42.6663	173.49	97.4016	80.8859	110.504	12.7246	12.4152	11.4279	14.38	12.6555	14.7245	20.0518	12.0167	182.752	167.228	96.7917	162.904	128.522	12.6722	11.5255	12.3439	12.2432	14.1146	14.0987	17.0612	174.17	151.036	140.129	91.0831	12.3234	11.2809	12.8951	13.2819	58.4779	127.154	48.4826	153.564	13.1459	11.8925	11.4512	14.7718	11.8615	11.721	11.7747	11.3382	11.3814	12.8996	11.6361	12.3561	11.2479	11.2553	16.1029	20.0637	11.1599	11.2774	12.3295	12.1834	14.5543	18.0061	15.1449	18.1598	70.3573	56.8666	13.3017	14.53	14.519	14.9515	55.9006	17.0908	87.0687	161.224	88.4972	30.6916	15.7972	13.6818	13.1602	12.242	14.7062	33.6146	63.7449	11.1176	20.402	165.439	148.338	70.4517	48.4235	15.6742	12.0309	11.7855	13.4215	23.7607	32.2591	16.244	70.5917	158.624	162.667	19.0422	43.5713	14.7471	24.2914	27.6639	12.6613	11.8609	13.5253	14.6742	11.4986	15.6056	13.1349	14.7496	12.2338	15.1359	37.7415	25.5557	13.8957	13.5379	25.5563	13.3887	18.6843	13.2842	32.7106	12.4702	33.7492	39.1267	15.5425	41.1979	13.2852	11.4897	32.0922	34.2617	13.3286	13.0182	20.479	39.5859	25.8807	12.6166	33.0032	19.7673	32.5676	12.5274	19.8856	49.0447	11.48	17.9036	13.9433	14.7455	17.3856	32.2825	21.6655	32.6319	18.5708	16.4491	14.7779	21.1811	14.8616	12.6738	13.3097	12.6943	13.4526	14.6912	14.7712	16.2399	11.8759	16.6593	12.5849	11.4063	12.7548	13.3713	13.1704	14.3556	18.486	12.7825	13.8063	17.4836	11.3895	12.4943	13.3309	12.4729	13.712	11.8756	12.5042	12.9558	11.8764	13.9226	11.7848	11.8284	12.3818	11.5605	11.6004	12.9154	17.8283	11.6215	11.3438	11.6392	11.523	11.4737	18.5192	42.6668	1301.04	484.464	108.8	40.6394	1937.95	902.443	3338.29	34.1757	63.5749	442.593	143.435	97.5173	78.6057	46.8684	77.0905	20.8311	27.0954	49.1105	1340.75	1164.04	3473.13	51735.5	464.489	5819.93	517.776	39263.2	26657.1	58535.5	258.695	1095.9	97.7576	5454.11	2284.98	1051.41	708.731	788.573	478.159	452.728	214.181	38.9533	73.6213	158.119	16.2018	8.04083	9.66025	335.47	16.7533	130.623	5.77816	7.75902	281.32	212.888	1099.71	127.076	37.6438	13.0543	212.953	26.208	57.6814	17.4188	130.836	177.792	27.7467	129.238	7687.19	610.827	2470.24	20.4696	1036.97	250.401	16.2451	15.8058	3068.33	1893.32	33.9894	195.047	1154.05	62.776	8.53804	78.3861	18.9267	11.2575	82.2279	15.4757	50.5829	6.5137	27.0201	48.8163	75.7842	48.0908	257.735	62.0356	358.581	36.1141	58.0488	38.4097	19.0797	11.5506	212.166	265.817	261.226	15.7785	182.156	94.6622	0.542792	44.5741	738.786	1822.12	13927.6	322.766	6101.31	34.4327	607.871	155.874	54331.5	588.105	489.062	210.261	118.268	14842.9	926.7	123.477	837.992	911.597	452.48	0.084	1633.45	1974.75	413.435	729.856	146.929	1156.62	11719.9	81.3946	4333.01	1795.35	887.831	74569.7	380.405	36421.3	2397.61	36.4013	764.032	1848.15	1128.07	240.25	31421.7	963.418	59375	14484.9	1618.23	54517.6	2211.6	136107	17818.5	621.709	35330.3	9.73258	16.5899	875.777	4369.86	22085.8	40.3786	7155.13	231.256	28.7534	5236.02	1480.55	5075.46	682.95	2559.93	4102.27	2290.66	5427.9	1692.18	345.44	13282.8	19.4043	2103.36	367.462	681.17	0.087	25.3076	109.099	172.815	30.556	35.5232	857.742	806.485	415.051	1819.14	36.0002	431.616	168.334	16479.3	10.5804	261.528	2770.12	474.544	310.754	73.8227	5.46635	306.579	228.787	203.567	77.1772	51.3919	364.079	66.6638	15807.4	92.5085	10.3333	7.24321	2.89817	232.99	47.6205	30.3164	27.5538	20.4617	28.2757	19.4856	18.2714	148.235	30.3537	58.9069	2157	309.437	1487.92	147.81	49.713	322.336	1508.63	7101.83	1159.84	108.823	80.3389	391.361	113.767	49109.7	199.78	61.3035	70.1947	22.524
D4V3	D4	17.0551	19.1471	121.797	6.11699	8.6455	4.21831	5.05133	4.29348	5.9771	9.36969	6.73686	7.84706	4.1366	5.69624	20.6179	4.19396	12.955	5.19129	4.65836	7.91464	4.08097	5.2225	4.65615	4.31164	4.24886	5.41567	4.14448	5.49254	33.5969	91.8714	4.22501	4.24187	4.14201	4.23231	4.25269	5.54193	4.94965	41.5366	31.7133	5.43815	89.5425	172.015	115.037	34.3715	10.9139	48.303	126.36	16.2829	36.0067	13.0426	76.1318	211.548	97.4544	32.7692	12.1016	59.2786	21.2819	170.774	240.835	179.128	20.0658	34.246	27.0347	96.9451	114.784	85.1205	65.4257	237.058	241.528	159.898	11.12	11.1513	11.4947	11.5481	11.8767	11.8844	11.6409	11.8134	12.287	11.4498	11.1454	11.4981	11.3835	11.5233	12.9875	11.8113	11.5903	11.8002	12.4634	13.57	13.6135	12.0688	12.0445	11.1269	13.424	13.832	11.5411	11.3994	12.3077	12.7575	13.3897	12.9816	13.0572	11.258	11.4541	12.3954	11.1667	11.2485	12.9954	11.3886	11.9233	11.7344	12.3571	12.563	13.106	16.4054	13.6968	12.7229	11.9869	11.1303	13.384	16.7774	16.8915	16.6373	11.8451	11.7206	11.1767	15.9207	13.6888	11.6583	11.7789	15.7264	12.3158	11.7621	12.4875	11.9656	14.5809	15.5334	14.1555	12.924	11.9775	14.8427	12.8732	11.8369	11.4359	11.0992	11.5943	16.8688	12.0596	11.1756	12.1215	11.5428	11.6942	14.5593	14.6473	18.0703	11.7494	12.788	20.1845	14.7051	13.0985	13.9924	11.0534	19.7449	18.2568	21.3315	29.3272	20.5066	12.49	12.5136	11.1833	15.645	21.7439	16.9965	13.7345	11.453	18.7582	13.9081	11.1449	11.3074	14.0217	12.3399	15.488	14.2339	12.6821	14.0626	17.7952	15.1178	12.2685	15.3669	14.2843	16.1854	14.0942	13.538	12.1603	11.6136	13.4661	14.6144	11.4419	11.0883	11.213	11.342	11.3897	13.9642	13.7042	11.2206	12.1012	13.174	11.2087	11.252	14.3116	38.3378	15.2282	14.0384	23.4346	29.1478	12.7472	11.352	11.1087	57.6319	80.4963	14.6356	60.005	69.0939	50.9645	12.4207	11.3818	10.6452	86.1305	49.6692	115.082	51.4743	28.0231	10.8896	11.3166	10.6491	54.8137	81.2118	12.1941	9.511	11.2292	11.9148	11.078	21.9848	12.295	12.6754	17.2541	25.0522	11.2357	13.1171	14.3874	21.6843	22.863	14.0965	16.3776	17.5621	14.0273	13.982	10.4481	14.5444	14.6875	13.3475	10.7754	10.9714	11.4363	12.6688	11.4189	12.2438	23.9186	23.3943	12.8617	20.5194	11.467	12.0933	12.044	14.5264	11.419	27.8112	114.981	61.8584	51.5964	78.0547	11.9579	11.6443	11.163	12.2128	11.9762	13.117	12.7804	11.0276	124.297	159.548	58.8525	146.294	96.5854	11.795	11.1829	11.5995	11.5614	12.6764	11.9444	10.3546	163.043	132.646	132.241	53.4638	11.6154	11.077	11.7468	11.516	21.5016	122.979	15.311	138.492	0.081	11.275	11.2029	11.1108	11.5761	11.3858	11.2728	11.2762	11.2367	12.413	11.4901	11.9509	11.1631	0.081	14.1392	16.6645	11.1419	11.194	12.0674	11.8538	12.9791	15.6141	13.084	14.9911	48.4063	39.0418	12.5997	13.0108	9.86576	13.7158	40.6857	13.1639	56.5966	127.275	60.8983	19.6583	14.1337	11.3549	11.9842	11.6492	12.8015	23.1628	36.3809	11.0834	13.3873	132.249	126.276	41.4292	29.8535	13.8138	11.5595	10.87	12.0635	17.8922	20.4258	10.4686	39.7281	136.05	131.482	11.6596	26.7754	13.008	14.8411	17.8025	11.0013	11.2718	13.2569	13.7769	11.302	13.8593	12.8369	13.177	11.9899	13.5714	26.3518	21.1164	12.9217	12.6959	19.2138	12.9073	14.4185	12.4885	20.6344	11.962	23.274	22.3039	13.9857	31.517	12.1883	11.2842	22.1512	24.1822	12.4173	12.2073	15.1493	26.9322	20.4597	12.0156	19.3916	15.5788	20.4995	12.1041	16.7551	37.2027	11.2586	13.5996	12.3002	13.2151	13.973	23.8445	16.3842	21.1567	14.9184	12.7259	11.2841	13.6029	11.9325	11.3861	11.3965	10.4977	10.5174	11.4982	12.8127	14.3081	11.7203	14.3735	11.7745	11.2048	12.0919	12.3559	12.8235	13.492	15.6901	11.747	13.8288	12.9399	11.1714	11.9955	11.9996	11.8089	12.4401	11.6606	11.562	11.8694	11.5634	11.3109	11.0489	11.321	11.6308	11.1965	11.3858	11.8118	15.0325	11.3204	11.235	11.2037	11.3705	11.278	18.7392	34.2912	830.981	273.58	73.7981	32.4064	1305.83	511.094	1774.26	27.2849	44.5435	397.118	146.542	69.3385	54.8962	41.3548	57.7564	19.8992	22.8836	48.7259	764.692	883.262	2650.75	54300.1	342.267	4708.71	484.292	37752.8	24664.2	55259.1	215.494	867.774	99.1432	6019.82	2966.66	984.841	696.243	767.556	481.756	438.308	238.448	44.2444	80.9842	157.885	0.092	7.09229	2.107	131.209	6.22528	46.6606	7.21329	3.64941	152.81	91.4608	354.782	24.104	12.1695	9.84111	52.9983	23.5914	36.6875	8.17841	117.609	54.4425	16.9511	88.5554	5626.98	499.442	1742.96	14.7499	689.59	183.8	11.4279	16.6301	1637.88	1349.68	7.25312	124.845	234.537	45.1945	4.37855	61.6347	10.3256	10.1293	75.7773	14.1614	34.555	6.48817	22.0031	53.4268	33.3604	28.2412	208.816	62.0599	245.361	25.7446	44.177	18.0892	14.9309	0.092	130.995	177.712	238.344	13.582	144.362	71.1879	0.086	21.9154	435.784	1119.84	9370.25	287.096	4147.84	16.7586	257.357	109.67	43279.8	333.307	370.647	129.077	85.4273	8185.19	478.016	171.66	534.252	750.035	114.879	0.084	1637.65	1219.13	147.864	550.592	103.498	909.497	8933.99	40.2942	2756.85	1268.67	636.303	51520.9	219.116	23217.2	1126.25	29.4195	569.037	1330.47	789.902	226.547	25124.1	752.826	35477	12719.1	953.723	38949.6	1442.88	112781	13733.4	390.951	23344.2	14.9021	6.78496	184.198	3481.78	15974.5	30.9596	4627.4	182.942	17.7429	3430.77	1165.54	4488.35	471.262	1617.36	2420.55	2219.65	4317.91	1506.09	244.255	11904.7	21.9688	1658.78	303.175	201.291	5.94153	19.5101	83.0345	111.848	29.1655	19.2918	660.185	567.063	215.195	1455.77	27.4576	313.455	187.743	11361.8	0.087	211.422	1762.94	470.072	365.412	41.9274	8.28733	166.333	99.6423	218.961	41.7371	0.087	244.666	71.2676	5164.87	105.228	9.94687	6.80542	3.04149	196.853	53.3843	29.0105	18.8679	17.9592	47.7737	16.5495	11.0497	70.1521	26.6412	35.2738	1498.24	86.1055	608.805	93.0404	34.2466	103.156	388.879	3923.63	533.795	110.056	50.4845	191.547	88.9341	21453.1	81.7895	35.0033	62.6052	0.077
D4V4	D4	18.0623	17.8321	121.287	5.90109	6.6036	4.1581	4.5603	4.06316	4.97905	7.01608	5.47434	5.03965	0.112	4.28526	10.7473	0.112	7.91766	4.24131	3.91527	5.37577	4.0722	4.44651	4.05496	4.07738	4.08347	4.62552	4.134	5.42597	23.3307	102.317	4.18979	4.2238	4.14176	4.21422	0.112	5.50904	4.91924	36.9714	37.6561	5.58096	84.5914	174.303	114.096	23.3151	12.2176	53.4171	125.348	18.8527	40.0586	13.8849	87.9714	212.013	110.677	33.2039	16.7307	64.405	19.0579	161.999	236.973	186.802	23.875	34.9829	21.1378	99.6443	117.893	82.0674	67.9493	229.098	250.307	162.576	11.1059	11.1215	11.4021	11.4749	11.7112	11.7014	11.5543	11.7727	12.0119	11.4052	11.1475	11.3781	11.2063	11.407	12.5376	11.6538	11.3734	11.5561	12.1767	13.0369	13.0467	11.8881	11.7572	11.1379	13.1807	13.6612	11.5425	0.081	12.0739	12.4474	13.1519	12.6796	13.0302	11.0928	11.1706	11.4882	11.0239	11.1227	12.5086	11.1727	11.7184	11.2399	12.1508	11.5163	12.3897	16.1947	12.9452	12.5313	11.3819	11.097	11.7597	15.2169	15.8592	15.2344	11.7768	10.9558	11.2116	16.3293	13.8849	11.5885	11.5795	15.2988	12.1944	11.5926	12.1347	11.7826	14.1102	15.267	13.7353	12.6487	11.9376	14.4967	12.8461	11.7648	11.0575	11.0197	11.0568	12.01	11.18	11.1486	11.6237	11.1939	11.4224	11.37	11.6375	12.4962	11.1835	11.5393	17.0656	11.9369	12.7127	11.1311	11.033	12.1158	12.4882	15.5513	23.674	13.4867	11.8389	10.4834	11.3293	12.0961	17.3972	18.6344	10.8442	11.3941	18.9365	11.8968	10.9148	10.9949	12.8745	11.2834	13.0159	11.2315	11.6376	11.4646	16.3686	12.267	10.9608	11.8469	12.6054	13.173	13.5184	11.5089	11.2114	11.369	11.9725	12.6886	11.5563	10.9956	11.0311	11.2652	11.0875	11.6273	11.6844	11.1258	11.4089	11.48	11.0893	11.0063	11.8047	20.1894	12.6754	12.3771	15.8502	15.1289	11.6412	11.1814	10.8801	25.9912	54.2702	13.4879	49.2691	45.7781	20.2921	11.5355	11.2207	10.7187	53.2079	57.3648	108.492	42.7463	14.3655	10.9291	11.2048	10.3931	53.659	77.5273	10.8036	0.081	11.2079	11.0952	10.9045	13.5017	10.8621	11.2535	11.7964	13.1653	10.5363	10.5462	11.2596	11.7619	11.9698	8.22872	9.01001	9.21765	11.765	9.63044	10.1565	7.56902	8.05886	7.52327	10.96	10.5219	0.081	11.4688	11.2099	11.321	15.3038	15.4793	11.738	13.9566	11.0306	11.6355	11.3284	12.7784	11.4688	17.1367	67.5474	36.7669	34.2011	38.7203	0.081	11.3146	11.0583	11.6711	11.3688	11.8907	13.3794	10.9047	70.2537	143.769	38.6299	133.794	54.2691	11.0858	11.0318	11.3172	11.1703	11.688	11.5313	9.8992	147.186	121.614	123.014	29.5479	11.0682	11.0364	11.2666	11.2653	15.8714	124.239	9.52281	124.947	10.6763	11.0986	11.1478	10.7767	11.4644	11.2885	10.8703	11.2478	11.2277	11.2021	11.3252	11.6814	11.1289	11.1846	11.8849	12.2416	11.1259	11.1944	12.0191	11.1848	11.527	14.0021	12.5601	12.1088	25.5732	20.2928	11.893	11.5568	10.5975	11.8657	32.1269	12.038	29.7348	81.4198	29.0287	15.9556	12.1588	11.4375	11.1997	11.0992	11.4648	15.1095	27.3065	11.0543	11.4129	84.1357	95.0491	22.0735	19.6875	11.7968	11.0549	10.7677	11.1925	13.524	13.4877	0.081	26.3569	115.471	88.6331	10.3632	15.6586	11.4938	11.9708	12.287	10.5119	11.1137	12.6849	13.5558	11.1793	12.1684	11.9359	12.5237	11.4336	11.9175	20.1824	18.1308	12.1769	11.6057	15.8542	11.6885	13.0964	11.4983	16.4856	11.2028	18.0299	18.2141	11.7125	24.0318	11.4091	11.134	16.6139	18.1412	11.3262	11.234	13.1731	17.0717	14.321	11.0639	14.5431	11.8295	16.072	11.1329	12.1596	25.398	11.0635	10.6816	11.0509	11.4399	10.9196	16.4111	12.6934	13.8749	11.7612	10.9769	10.5669	10.6103	10.5135	11.0776	10.3937	10.241	10.1201	10.9758	12.2263	13.7635	11.2468	12.4113	12.5432	11.2409	11.4193	11.3081	11.5414	11.8418	12.4402	11.915	11.9573	11.4465	11.0505	11.3529	11.2637	11.3773	11.0896	11.1922	11.1482	11.1483	11.2379	10.9712	10.7934	10.9758	11.2412	11.1429	10.9458	11.1317	13.9717	11.2571	11.22	11.1644	11.1659	11.1417	20.7626	31.359	888.735	288.749	31.6669	28.3558	1080.07	388.422	1439.22	20.8795	26.3837	290.594	85.6976	42.2967	44.5505	29.4965	66.58	20.5805	23.2339	43.9167	410.932	475.541	2179.17	53437.1	155.916	1516.13	345.001	33385.8	18960	47915.4	96.5722	264.61	66.3571	3904.73	1542.63	685.782	470.325	438.106	435.097	335.437	136.045	42.9385	67.0565	121.729	12.7173	5.43159	7.63679	176.397	3.77984	32.6935	9.78176	5.86838	165.767	82.6755	364.437	26.1447	10.6644	8.87821	88.491	21.5073	26.0807	12.8422	85.2352	109.448	11.0708	91.815	5608.28	434.77	1923.59	15.2274	580.11	118.391	19.2335	15.1072	2305.73	2449.61	30.5	44.2462	306.613	79.2623	4.75872	57.3901	13.4849	10.9865	45.1857	9.3335	20.2012	6.19269	14.9832	67.5053	58.5813	39.7568	163.192	20.0115	335.584	8.98424	56.5642	23.064	13.4251	7.6202	183.481	184.737	273.761	11.9732	142.299	62.3871	0.086	31.357	509.787	1140.09	10353.6	219.622	4112.09	21.6624	286.95	86.3007	46519.7	446.022	169.398	87.4488	126.233	11733.9	516.161	100.658	533.096	985.318	69.9456	1394.68	835.687	1829.65	245.326	1109.12	118.866	1294.15	10761	54.3714	3316.73	1696.2	597.369	61762.3	233.955	25430.7	628.938	25.2891	519.593	1605.85	625.139	134.823	24421.3	662.801	31245	9082.82	999.282	31602.4	1527.02	110778	11116.6	418.639	16151.7	3.88375	10.2193	223.277	3301.65	21225.9	16.3402	4380.59	152.918	23.3265	4060.03	639.288	2999.52	596.065	1425.66	2683.01	1286.21	3791.2	1230.95	247.098	6590.96	24.945	1092.86	270.392	331.394	7.1241	20.4567	38.886	63.5506	35.6041	14.5882	611.083	461.442	216.396	1503.57	12.0281	235.368	110.274	11302.3	13.0673	132.046	1260.26	432.225	242.37	61.5542	0.087	94.8744	67.7782	160.606	52.1149	30.231	151.318	55.3247	6262.99	93.5077	6.96129	5.84336	2.8968	228.596	49.995	40.5625	27.6266	22.6541	37.364	10.4336	17.4216	91.1715	26.6691	33.6709	1450.61	120.835	518.284	83.8497	39.666	60.9961	508.768	4066.24	310.517	163.925	61.9587	97.3041	101.358	18971.9	54.8252	28.9536	52.3028	64.9429
D4V5	D4	26.0437	21.8048	146.121	5.88156	6.61016	4.18856	5.09639	4.33912	5.64489	11.4038	6.96671	5.33213	4.14423	5.54057	19.1834	4.1926	11.2623	5.48279	4.53558	5.54941	4.49509	6.93363	4.85992	4.29886	4.18047	4.79505	4.14491	5.50627	33.0121	128.318	4.19542	4.23031	4.14778	4.2311	4.26269	5.69007	5.3429	65.2091	38.4004	5.71046	83.2398	177.622	112.71	33.8353	11.9656	55.8588	134.272	18.7536	43.7717	11.5232	88.1023	220.262	109.923	31.9826	14.673	86.3114	30.3922	162.935	268.177	203.64	30.558	33.3864	25.918	109.158	135.892	88.0221	69.8566	236.557	255.889	179.193	11.1313	11.1365	11.4406	11.6024	11.8279	11.8043	11.5598	11.8223	12.1898	11.499	11.2624	11.4863	11.3424	11.652	12.8345	11.7088	11.4577	11.601	12.4504	13.2731	13.5126	11.984	11.8497	11.1234	13.2786	13.6017	11.519	11.3495	12.0738	12.4488	13.074	12.7146	12.8613	11.3318	11.3233	12.1347	11.1014	11.5118	12.674	11.3439	11.9141	11.4861	12.4582	12.0274	13.0146	16.2066	13.6292	12.5545	11.7843	11.1056	12.2933	15.7782	16.4089	16.1784	11.8393	11.1256	11.1855	16.4379	13.5535	11.6589	11.752	15.2831	12.2011	0.081	12.1521	11.7721	14.0126	15.011	13.721	12.7461	11.9429	14.6053	12.7613	11.7418	11.2303	11.0689	11.4712	14.3536	11.6431	11.4192	11.995	11.4979	11.7609	12.5914	12.9961	16.2113	11.7708	13.2308	19.5665	14.2628	13.6713	12.0828	11.0783	14.9314	20.0221	23.8441	27.1848	20.389	12.4412	10.9278	11.1814	16.3156	22.3205	19.2889	13.9832	11.456	21.4258	13.3287	11.0751	11.3743	13.7186	12.3025	14.3403	14.4534	12.1821	14.9841	17.0487	15.3024	11.748	13.8637	13.1072	15.1606	13.6035	12.8808	11.4178	11.4557	12.4123	13.4782	11.4055	11.1465	11.2438	11.3089	11.3133	13.8007	13.2685	11.4168	12.0034	12.7208	11.1913	11.5161	13.93	39.9243	15.5753	15.3365	21.6222	30.1389	12.4993	11.4521	11.1436	50.5552	83.0702	16.6248	73.1056	73.7888	47.0039	11.908	11.3113	11.0516	81.8927	61.9642	127.957	59.0146	25.077	10.9303	11.2678	11.4057	66.0684	88.583	12.351	9.62133	11.2019	12.2034	11.1148	24.3769	11.9116	12.4697	18.6229	26.3019	10.8248	12.2275	13.7853	21.4101	21.2161	11.2101	13.0139	15.957	12.7617	12.0764	10.3014	10.1721	10.8192	10.0763	10.9151	10.6228	0.081	14.1916	11.8627	12.3184	25.6922	22.1284	12.988	19.1838	11.6479	12.4656	12.146	18.0369	12.0724	26.362	125.978	68.3112	59.7221	82.9597	12.0294	11.6985	11.2379	13.3061	11.9622	13.424	17.3549	11.4443	125.084	151.901	69.4572	142.407	89.0217	11.7623	11.2624	11.7936	11.4708	12.537	12.6973	11.5191	151.646	129.246	125.28	44.3248	11.4821	11.0555	11.6149	12.0792	29.9887	124.662	21.4787	142.765	11.5269	11.2339	11.1685	11.0988	11.415	11.3095	11.6707	11.2297	11.2398	12.4156	12.3302	13.2013	0.081	11.1831	13.8725	15.1552	11.1246	11.1944	11.9965	11.7809	13.5801	21.45	18.7505	14.0978	48.0701	36.8458	14.3856	13.0873	10.8228	14.7562	61.7708	18.4361	48.7253	137.008	55.3621	31.3174	15.6252	12.3266	11.9465	11.8376	12.9479	31.0276	51.6916	11.1894	14.1665	126.663	129.565	33.8036	39.3701	13.9959	11.3917	11.3623	11.9409	18.752	22.0602	14.1986	46.3485	141.361	131.72	13.1006	30.2882	12.395	15.2215	17.633	10.67	11.139	12.8329	13.5416	11.3736	15.04	15.8679	16.9678	13.2243	13.763	35.6893	38.8499	17.7434	14.2502	30.7052	13.6651	17.8278	12.5893	25.4268	12.0838	26.4095	29.094	16.0502	47.5991	14.7535	11.6446	30.1302	33.5354	12.9619	12.325	18.8744	30.4325	25.4379	11.7827	24.0299	17.5848	21.5979	12.108	19.007	47.3445	11.6507	14.0727	12.1084	13.1804	14.4808	26.989	18.4382	22.8713	14.5911	13.6458	11.3049	12.0569	11.3248	11.2918	10.535	10.4596	10.4741	11.3331	12.4405	13.9279	11.6916	18.999	19.5765	12.4585	14.5477	13.4246	13.3704	13.686	18.776	16.3173	12.7464	15.4652	11.7426	13.6998	12.1012	12.0735	11.9938	11.8788	11.8375	12.047	11.5557	12.1315	11.018	11.3858	11.6144	11.2845	11.4965	11.6626	14.1455	12.8671	11.9446	12.38	11.8936	11.794	24.7733	37.3415	936.552	303.442	47.9917	22.9405	1213.93	421.376	1957.86	23.5752	35.475	457.119	167.679	79.0643	48.0042	33.397	98.3302	20.6668	22.7975	45.781	602.133	685.336	2450.71	51063.6	258.659	2581.29	271.655	33738.6	19534.6	54230.7	145.385	475.882	125.246	6404.04	3220.23	940.465	507.3	592.673	589.594	423.251	191.768	43.2749	59.0532	148.503	9.98399	6.37337	11.3971	197.395	9.16555	59.1027	13.7212	11.2999	272.561	85.0354	502.568	25.0771	15.4719	10.0273	151.516	34.2114	50.3682	21.1577	96.3137	43.9198	23.7298	101.758	6468.47	318.96	1961.02	17.8147	624.409	154.114	13.142	14.74	1762.53	1561.55	10.7569	73.0368	540.975	42.9226	5.1923	91.6401	7.85893	9.16875	56.6716	10.903	36.9531	6.34075	17.3365	50.4855	68.1872	46.2359	262.967	58.299	194.01	20.8268	29.0664	16.4756	15.7906	8.47473	127.531	164.482	179.796	11.391	126.31	57.4839	2.50647	28.2664	503.319	1272.07	10149.6	189.357	3754.39	20.4935	308.128	83.9273	42440.4	455.276	202.256	0.084	83.5473	6743.51	391.461	148.847	451.85	750.248	115.441	2216.79	1601.47	1407.68	151.479	1082.21	151.028	1023.02	11081.5	41.6982	3271.68	1079.07	408.967	59202.3	207.575	22165.9	1535.91	7.34327	709.677	2964.05	409.726	302.869	33719.5	273.161	34675.7	16366.9	858.477	31296.9	1620.66	114581	7926.86	352.393	19752.4	10.6737	8.0624	188.441	3445.63	22415.7	31.8779	5335.09	341.235	27.761	3735.5	1062.83	4149.22	674.51	1525.33	2683.89	2378.34	5659.95	1024.83	150.926	14555.8	23.8091	1297.28	226.578	242.074	5.21639	16.9137	33.7397	79.7435	29.5179	17.2236	692.953	785.213	234.394	1630.27	48.0326	423.737	84.1935	15336.2	13.1906	146.357	1091.45	486.267	487.233	75.4734	0.087	173.635	92.0113	206.159	54.6985	32.3817	200.303	68.109	11072.5	78.3648	6.86636	8.43473	3.01776	276.094	71.3236	51.8018	19.5764	17.8752	23.4761	11.3386	0.087	106.598	28.1128	46.3245	1608.71	164.194	378.679	97.0571	46.6064	0.077	517.475	5534.5	265.625	91.0622	47.3485	173.996	119.03	27742.8	98.5355	34.7275	60.4088	38.0419
D4V6	D4	8.7958	12.5209	88.0644	5.98205	6.77765	4.18703	4.8845	4.11929	5.5632	9.15126	6.64389	5.35003	4.13489	4.42555	14.9253	4.08968	10.0826	4.76482	4.29101	5.63445	4.20558	5.25287	4.30169	4.16129	4.16418	4.92114	0.112	5.42587	25.5759	124.914	4.19946	4.23539	4.14426	4.23307	4.2554	5.7475	5.23918	57.6591	38.7601	5.71935	87.7935	180.96	121.173	32.7332	12.8635	47.8827	123.764	22.3069	37.6823	11.4927	68.1746	202.732	81.6619	35.5667	11.9462	56.6573	22.4968	160.319	242.496	171.734	18.949	34.5262	23.4602	86.0113	111.902	81.9389	66.1454	237.496	236.206	171.865	11.0913	11.1189	11.446	11.4932	11.7558	11.7415	11.5715	11.7463	11.9785	11.463	11.1109	11.389	11.1758	11.4238	12.6488	11.6067	11.4139	11.5723	12.2562	13.1211	13.1908	11.8923	11.7427	11.1171	13.1472	13.7057	11.4622	11.3116	12.088	12.5203	13.1329	12.9167	12.8792	11.0604	11.1707	11.5042	11.0552	11.1103	12.4591	11.2251	11.7526	11.2958	12.1867	11.5679	12.3736	15.9923	13.0728	12.4491	11.4262	11.1185	11.805	15.5574	16.4204	15.29	11.8736	10.9343	11.2361	16.0103	13.8024	11.6029	11.6617	15.3019	12.1631	11.6818	12.1565	11.7705	14.2103	15.1905	13.7789	12.6007	11.9369	14.4088	12.8127	11.7944	11.0497	11.0417	11.0133	11.9594	11.2395	11.099	11.658	11.1773	11.3434	11.2993	11.7222	13.5952	11.2487	12.0083	17.6676	12.4735	12.5089	11.2116	11.0568	13.1577	14.445	18.0947	25.8614	15.5136	12.0601	10.5388	11.2859	12.8732	19.7264	19.2284	12.0152	11.4327	20.6092	12.8119	11.0593	11.221	13.3886	11.7953	14.2239	13.7739	12.0521	13.6575	17.1751	14.3987	11.4272	14.4559	13.552	16.1256	13.6804	13.2628	11.5938	11.4831	12.9592	14.2836	11.4227	10.9706	11.0689	11.2514	11.0402	11.5662	11.7536	11.1127	11.4278	11.5975	11.0924	11.0856	12.0498	22.0727	13.0763	12.7237	17.2137	16.991	11.3519	11.2177	10.9697	30.7574	66.3236	14.5864	58.5078	59.2114	25.1329	11.2265	11.2435	10.9814	79.2624	62.8012	121.915	58.1494	16.8655	11.0764	11.2366	10.6853	65.1332	87.4084	12.1799	9.26591	11.1961	11.3362	11.0963	16.2254	11.4275	11.7849	13.5352	19.7555	11.0241	12.2501	12.9253	15.7564	17.9966	13.6723	14.3179	15.9975	12.7995	11.5694	10.4773	12.5778	13.1509	11.8366	11.0225	10.7907	11.4398	11.6236	11.4131	11.2259	14.7108	15.2229	11.8864	13.9433	11.1319	11.5792	11.3653	13.4959	11.73	16.8337	72.3148	39.7725	35.3497	39.9426	11.2323	11.3045	11.0884	11.9136	11.4978	12.4484	14.0732	11.0057	80.5234	150.143	43.0072	136.936	60.1175	11.23	11.1327	11.3713	11.3747	12.0489	11.9635	10.7015	152.57	125.326	132.407	32.902	11.1781	11.0706	11.561	11.9162	21.9314	129.865	15.2045	138.168	11.34	11.132	11.1648	11.2529	11.4208	11.3026	11.1338	11.2463	11.235	11.8873	11.1889	11.8149	0.081	11.165	11.6728	11.8573	11.121	11.1744	11.9663	11.3544	13.4556	13.7389	13.5056	11.835	24.3407	18.7841	12.2294	12.5955	12.5712	12.0558	33.8905	13.5667	27.744	83.1544	28.4499	18.1725	12.5619	12.6138	11.2226	11.4403	11.8086	17.7617	34.0201	11.1191	11.7997	85.8412	98.1946	21.6727	22.6078	12.2184	11.1575	11.119	11.3572	15.299	15.138	10.7447	29.0605	121.254	97.8041	11.109	20.063	11.8837	13.4321	14.275	10.5841	11.0814	12.6695	13.487	11.1978	13.4381	11.7541	12.818	11.3848	12.4276	28.7883	17.373	12.6883	11.915	17.8001	11.7315	15.6189	11.8369	19.96	11.3953	21.7358	27.038	11.7908	25.8981	11.8427	11.1594	18.0196	20.1247	11.4181	11.5057	13.2312	19.931	14.8248	11.116	17.6203	13.854	18.5901	11.1844	12.0457	26.0444	11.1148	11.9446	11.0892	11.6528	11.4389	18.4851	13.2266	15.3191	12.0461	11.8136	10.7943	10.9067	10.7282	11.1	10.4254	10.378	10.3369	11.073	12.2912	13.7509	11.2587	14.6552	12.1967	11.2731	12.2182	12.1615	12.2441	12.2423	16.034	11.8231	12.1808	13.9204	11.1446	11.2238	11.7153	11.5285	11.2994	11.15	11.2333	11.3637	11.2568	11.1742	10.8442	11.0825	11.3196	11.1513	10.9936	11.3075	13.8998	11.8923	11.2721	11.6059	11.2438	11.3914	21.0474	37.0925	828.357	290.073	49.4501	28.3548	1062.66	464.511	1360.15	23.3737	35.1729	309.472	86.5219	42.2788	43.1123	31.6131	56.1009	19.8609	22.5399	40.2492	437.766	577.731	2144.55	53528	242.052	2584.72	310.825	35064.3	20229.6	47548.3	144.604	436.094	97.8714	4885.12	1720.3	658.785	475.023	428.349	479.807	335.927	170.665	39.8906	64.1063	110.397	9.40732	0.092	0.092	108.525	0.092	53.9101	9.5412	0.092	203.264	82.3512	318.126	29.3396	11.9816	12.2402	63.9613	15.5603	27.9424	10.2124	105.672	68.5316	10.0971	72.6868	4655.75	376.743	1539.06	14.6478	543.036	134.347	15.3425	14.0192	1851.55	1766	19.342	116.334	272.291	35.2755	0.092	55.4772	11.1457	9.12203	31.1605	9.78763	23.1933	7.75395	12.172	41.2925	77.1188	48.3402	141.349	18.246	202.356	14.4082	50.0956	28.6024	11.8333	0.092	148.879	218.616	274.32	11.9667	124.705	46.5312	6.95858	20.6564	307.066	802.224	8471.43	172.349	3881.45	18.5178	240.387	42.9351	36065.5	272.052	238.871	89.7746	117.33	8428.2	488.157	64.9387	449.519	896.892	110.355	1742.74	721.047	1553.99	240.372	843.534	103.02	1031.74	9573.53	29.0931	1873.54	1084.05	463.037	52143	219.004	22096.9	659.462	10.915	425.718	1610.47	373.481	106.602	25414.8	446.563	25642.3	7019.57	868.211	29707.2	1294.94	96403	10267	343.105	17255.7	10.737	9.10878	216.175	2830.32	17797.5	0.087	3407.97	177.784	14.9932	2690.51	436.036	3291.24	512.775	1272.29	1805.05	1196.65	3404.85	1146.91	203.156	5153.84	14.0037	844.344	256.331	296.849	5.83449	18.9752	48.3772	70.6065	25.0321	15.989	459.49	404.675	143.544	1079.22	0.087	179.121	67.6588	9737.71	22.3279	131.08	1037.73	425.079	170.278	0.087	13.5506	112.844	125.331	110.426	20.3765	20.8974	186.911	47.346	5270.84	69.428	5.70221	5.02542	2.75055	171.898	25.9158	27.4527	44.4438	14.6174	23.0029	13.3083	10.2002	91.9762	26.6047	37.6541	1012.73	99.7841	581.149	75.1354	30.0406	61.014	670.678	3428.25	571.366	104.052	33.6334	128.889	76.5411	14656.5	0.077	21.7989	62.6078	25.8947
D4V7	D4	12.534	15.3032	95.5555	5.94539	6.5184	4.17146	4.77485	4.19689	5.44594	10.4515	6.67443	5.03525	4.11738	4.89763	17.2284	4.1489	10.2986	5.08517	4.2807	5.34704	4.18101	5.04285	4.29433	4.21478	4.15333	4.63223	4.1312	5.36628	19.7921	66.2574	4.18935	4.22405	4.14437	4.23021	4.26668	5.35005	4.62832	19.8175	20.3995	5.2159	88.7493	175.572	107.585	33.147	12.1998	64.4249	139.961	25.7827	46.9369	13.1697	85.1648	214.886	87.8949	35.2429	18.6494	68.3033	19.7787	162.759	243.153	186.279	21.6463	34.7379	25.4576	94.5509	116.353	78.6199	57.6106	230.802	240.438	167.384	11.2577	11.1219	11.5137	11.6605	11.7106	11.7277	11.5357	11.8589	12.1169	11.4631	11.3076	11.5169	11.4929	11.8931	12.5666	11.6535	11.4644	11.7382	12.6041	13.3071	13.2651	11.8612	11.9158	0.081	13.2029	13.4928	11.5054	0.081	12.0856	12.4182	13.0284	12.7276	12.8222	11.3218	11.3831	11.9018	11.0948	11.3518	12.5383	11.2867	11.772	11.4474	12.2261	12.0607	12.9433	15.6846	13.4169	12.378	11.9289	11.1697	12.435	15.8629	16.2822	15.8383	11.8378	11.266	11.2281	16.452	13.8634	11.698	11.6992	14.9673	12.1296	11.6926	0.081	11.8769	14.0132	15.0553	13.7843	12.6276	11.9348	14.6325	12.6332	11.8346	11.1666	11.0625	11.2084	13.9575	11.3812	11.3045	11.7464	11.3875	11.4776	12.5163	12.5395	14.0941	11.5292	12.4356	18.3341	13.2585	13.0842	12.0912	11.1091	14.1046	20.0542	22.5143	25.032	19.4238	11.9295	10.8905	11.2132	14.9958	23.4061	18.4454	14.5083	11.5338	21.6735	12.835	11.0312	11.2429	13.2184	11.7704	13.8599	14.3137	12.3249	14.1386	16.5509	14.4575	11.8474	13.8032	13.3015	16.6433	13.7696	13.1788	11.6475	11.5701	13.0238	14.3023	11.4352	11.0398	11.1213	11.249	11.2112	12.7861	12.5067	11.2904	11.6898	12.1846	11.1514	11.2704	13.08	32.0443	13.7103	14.0692	17.747	25.3666	11.9177	11.3417	11.0924	47.5013	73.7191	14.8903	58.8236	61.3211	41.3208	11.4729	11.3934	11.2996	74.3451	63.861	124.228	49.5718	24.6727	11.0069	11.261	11.4982	66.7646	91.1464	13.1338	10.203	11.185	11.7673	11.0496	19.3936	11.4993	11.9251	15.8071	22.5853	11.0153	12.117	13.2477	17.8419	18.4818	13.1877	15.2464	17.351	12.8362	11.6159	10.5968	11.7074	12.507	11.4173	11.1006	10.8595	11.3339	12.5268	11.3683	11.7772	19.8164	17.2246	12.0355	15.6349	11.3886	11.8496	11.8135	13.9286	11.5556	21.4551	100.403	53.1096	45.9369	64.4396	11.6722	11.5356	11.1772	12.6142	11.7882	12.7641	14.3904	11.2955	103.293	140.41	51.6278	137.503	72.7631	11.5892	11.1691	11.5537	11.4662	12.3821	12.46	11.6469	146.812	132.831	128.177	41.5964	11.4408	11.077	11.4402	12.1967	29.7273	121.369	22.1235	149.544	11.2965	11.2184	11.1613	11.2606	11.4404	11.3083	11.3208	11.2417	11.2146	11.6054	11.5911	11.9976	11.1483	11.17	12.3252	13.0347	11.1224	11.1859	11.9836	11.3669	11.7754	15.859	13.9808	12.5348	34.2733	27.2678	12.4144	11.7984	10.0109	13.316	42.0035	13.4711	38.3379	108.626	38.9627	20.1885	13.2499	11.5056	11.5267	11.2817	12.4885	22.8693	38.2817	11.1045	12.3523	104.517	117.927	26.5443	28.3804	13.1004	11.2548	10.8822	11.5874	17.5233	18.6775	10.5306	33.041	127.072	106.021	11.2633	24.5393	12.1219	14.6423	16.2699	10.526	11.086	12.6652	13.5525	11.2493	12.3437	12.5093	13.1529	11.6811	12.0459	21.574	21.5783	13.0792	11.9972	17.922	12.042	13.046	11.8256	16.9058	11.3586	18.8806	17.0183	12.8648	29.1131	11.7639	11.0447	17.8068	20.4438	11.5759	11.5667	12.0364	19.0698	14.4121	11.2167	15.915	14.2752	16.2028	11.3195	13.8705	23.6424	10.9311	11.4678	11.0499	11.7886	12.1242	13.9088	11.7465	13.9146	12.7697	11.5891	10.887	10.5444	10.7543	11.3018	10.124	10.354	10.2808	11.1701	12.2269	13.7915	11.123	12.2739	13.6474	11.3453	11.5696	11.2258	11.5035	11.5545	12.1792	12.0476	10.6538	10.6009	11.1986	11.3961	10.8039	11.2547	10.3988	11.1563	11.035	10.8974	11.2194	10.6605	10.6816	11.0071	11.2146	11.162	10.9732	11.0742	13.7649	11.1383	11.058	11.0184	11.0371	10.9717	23.8359	24.9326	512.73	229.076	37.241	18.1579	542.474	234.876	851.169	20.4109	28.7545	133.037	60.5515	44.4707	27.4943	22.8437	33.239	19.8857	20.7805	32.2399	501.54	537.968	1624.69	52640.2	206.1	2327.44	158.631	22230.9	12738.8	44452.4	111.445	387.85	60.1773	2496.28	1259.88	542.623	310.649	288.85	230.487	212.096	95.4129	30.316	40.2888	82.8809	16.4209	4.48273	8.20899	223.144	3.04344	68.6582	7.56308	4.60689	145.686	82.0371	455.708	33.8873	15.015	9.57491	66.4966	15.5826	20.0981	0.092	109.431	52.5152	15.6928	79.2744	6142.07	240.249	1883.4	15.6069	545.823	130.973	15.7993	25.5952	2431.43	2779.93	34.174	0.092	226.032	63.2205	3.11797	50.2375	15.4869	11.1454	35.7642	6.95029	27.7015	6.82434	10.682	45.2921	65.9568	65.9241	173.926	46.5726	195.36	19.5195	35.6948	21.5773	14.6782	6.52114	121.915	148.204	223.134	9.97105	128.918	57.1664	3.63523	26.6996	387.374	1017.92	9444.77	210.073	3719.3	18.4075	330.201	63.3657	38195.2	265.954	212.044	48.2965	100.386	9408.72	423.437	146.587	216.16	959.528	68.6782	1729.69	1047.53	1638.67	86.4898	814.458	96.693	960.806	9830.93	42.5634	2436.45	1123.89	383.731	55345.7	183.668	19697.1	863.44	5.71835	353.196	1927.71	294.286	181.844	23129.9	282.541	23725.9	11666.6	1028.7	28980.7	1482.89	108352	6364.64	274.709	15232.3	9.46572	4.54076	0.087	2906.65	15257.6	15.3555	3040.08	187.052	13.9904	3139.56	751.301	3387.72	419.839	1206.4	2220.71	1525.14	3918.12	930.208	195.669	9790.31	18.0042	829.258	177.064	288.006	5.99545	16.4779	38.8085	73.5549	25.8122	13.0325	345.235	315.554	128.697	1371.04	32.5986	210.825	80.5943	11289.4	9.71971	125.941	1212.16	298.264	278.856	66.0422	19.6995	121.473	76.786	153.596	52.3172	33.7687	119.626	42.221	4755.67	74.4105	8.00215	5.25959	2.73683	119.691	35.808	39.2268	20.1822	11.7815	27.4824	8.29295	13.1767	106.68	0.077	31.5627	1317.55	58.6783	296.84	60.9228	27.26	84.8221	287.594	3525.06	273.259	174.577	35.7638	134.876	108.195	24348.1	102.045	27.4843	29.1635	43.2322
D4V8	D4	11.9064	16.8819	86.5022	6.35776	7.27394	4.23902	4.91355	4.51447	6.5867	9.68621	8.40948	5.55535	4.11651	5.05237	17.3457	4.29394	15.3369	5.46135	5.55505	5.72192	4.38545	5.76619	4.77426	4.25428	4.28481	4.69765	4.13834	5.38612	21.7707	58.2878	4.1973	4.23457	4.15655	4.2391	4.26165	5.41498	4.72955	25.7425	20.3699	5.18929	92.5908	161.893	98.6224	30.8316	9.36742	62.3472	134.029	29.2815	37.8769	9.82173	77.9147	204.085	91.9904	27.9391	11.8598	61.4378	20.5453	147.656	259.206	178.701	20.2664	27.6278	18.5469	84.9683	108.893	73.8552	50.2267	229.446	228.664	162.43	11.1923	11.1181	11.6052	11.7998	11.7423	11.7714	11.5815	11.8376	12.1292	11.4902	11.2235	11.6511	11.4143	11.8259	12.5857	11.7333	11.449	11.8924	12.7559	13.4772	13.4239	11.967	12.04	11.0975	13.6319	13.781	11.6621	11.3748	12.1899	12.4686	13.0436	12.8138	12.9872	11.2416	11.604	11.9623	11.1656	11.4661	12.7259	11.4147	11.9056	11.5317	12.528	12.5879	13.3107	15.8901	13.5977	12.6176	12.0207	11.2094	13.8221	18.0352	16.8857	18.1164	11.9234	12.4083	11.2258	19.2677	15.4485	11.7477	11.7729	14.9666	12.2862	11.7116	12.4173	11.7856	14.4853	15.4775	13.8404	12.8143	12.03	14.772	12.8709	11.8759	11.2218	11.0846	11.4554	13.0034	11.829	11.4442	12.0774	11.583	11.8059	12.0995	13.303	16.8719	12.244	13.955	19.3739	14.684	13.8944	12.2996	11.2249	19.2764	23.2004	29.2819	32.9933	24.88	14.2877	11.5311	11.5081	23.7117	36.1535	22.9467	21.223	11.6957	27.9745	13.5725	11.3449	11.618	13.7501	12.1946	16.39	16.0021	12.6278	16.6253	18.5879	16.5895	12.3225	18.5358	14.5645	22.6938	14.338	16.5858	12.199	11.7422	14.2978	16.2496	11.3675	11.0546	11.2255	11.2993	11.3639	12.5935	12.9387	11.3942	11.9535	12.6064	11.1674	11.5836	14.3358	29.1046	16.6766	15.4399	20.9181	21.5655	12.4658	11.5933	11.4474	55.0478	83.0681	20.5031	82.7749	74.8229	48.1402	13.4707	11.436	11.9292	102.829	68.5323	147.595	78.3153	37.5164	11.3289	11.3836	14.3621	84.3451	105.452	18.4534	18.2782	11.3013	11.6196	11.1782	17.2786	12.3784	12.3651	14.6844	25.2162	11.5254	13.3863	14.5705	20.0091	30.2409	14.685	17.8866	23.7478	14.9188	16.5248	11.5553	16.7348	18.0734	17.4633	11.3387	11.319	11.8283	12.773	11.8063	11.8774	17.3814	19.559	13.4334	16.4479	11.4607	12.1988	11.8127	17.1181	12.2743	23.4681	86.9826	58.4244	52.1176	48.89	12.0444	11.4835	11.2002	12.0595	11.6594	13.9919	18.6243	11.583	121.211	154.7	69.6508	159.841	83.2632	11.6922	11.2181	11.7927	11.5782	12.5995	14.05	14.0157	168.006	134.529	128.758	59.2079	11.4855	11.0889	12.0735	12.1999	37.4384	122.901	27.4675	145.735	12.9779	11.3773	11.2492	12.3241	11.5582	11.3955	11.3814	11.2373	11.2622	12.3986	11.529	12.3524	11.1421	11.1548	12.8966	13.8855	11.108	11.1759	11.9717	11.527	14.9215	16.0388	15.2652	13.9984	29.0815	23.6896	12.9458	13.0435	12.6613	13.1998	41.1524	17.0094	41.2299	85.3736	42.186	22.3361	13.8309	12.6969	11.4138	11.904	12.3358	22.9476	45.1484	11.2349	15.3063	114.807	110.602	36.4715	33.285	13.4956	11.3095	11.6885	11.8855	15.8769	24.935	13.9928	38.7926	149.02	115.094	15.1396	27.539	12.2654	15.0928	16.7527	11.369	11.7535	12.9918	13.5201	11.2652	14.8969	12.6484	13.3205	11.9941	12.7219	32.0838	18.1404	14.146	12.9625	18.3501	12.5302	16.5188	12.2432	21.9048	11.5352	20.1909	33.5184	12.3998	28.1401	13.5832	11.5459	23.4637	20.393	11.9536	11.7544	14.5992	25.3224	16.8097	11.427	19.7418	14.3572	20.8364	11.4764	14.2918	35.1702	11.5679	14.0417	11.4493	12.1772	14.2379	25.7777	17.0049	21.4678	12.9687	13.2123	11.7808	13.0652	11.5234	11.5036	11.5793	11.67	11.8275	11.9729	12.9069	13.9867	11.3175	15.2808	13.4696	11.701	12.2989	13.0274	12.2927	11.6221	18.2205	13.3584	11.9269	17.1732	11.3528	12.0819	13.0776	11.752	11.7808	11.3515	11.8015	12.0118	11.4752	12.9626	11.3083	11.4852	11.8252	11.2952	11.2901	11.3717	14.6479	12.1511	11.2859	11.909	11.3067	11.9022	24.484	33.0022	474.6	179.308	35.4771	31.1644	719.473	357.704	948.098	20.6965	24.9145	192.368	104.644	31.2501	31.1795	23.3306	44.8124	19.6455	21.5545	26.5801	509.866	526.629	1782.82	52045.2	198.2	1840.46	294.258	26256.2	15567.2	44492.8	90.0098	316.695	99.5508	3095.26	2362.94	474.483	340.42	267.364	301.215	242.231	119.835	31.3738	49.1995	65.101	6.76434	0.092	9.06283	131.208	9.12362	54.7999	6.91254	4.91572	154.569	123.659	389.751	58.7559	18.617	12.724	37.4417	13.8236	15.247	0.092	87.6248	39.8247	8.75303	60.1762	4557.09	255.143	1525.89	9.13854	616.587	160.529	10.7436	20.1484	1387.62	1324.22	10.2824	20.872	211.884	35.5223	2.68966	50.9467	11.3255	6.6185	25.1824	7.36155	28.9821	4.31637	9.47258	25.6408	65.9872	50.9782	131.732	60.8731	157.929	9.90368	28.5897	14.6013	9.52912	9.61773	109.736	0.092	225.788	10.5432	72.3492	37.6112	0.086	21.9251	235.071	651.382	6804.69	185.844	3172.15	22.737	133.606	0.084	34548.5	248.155	189.925	59.9411	57.2824	7393.27	554.302	42.018	171.299	678.82	59.1943	1070.02	975.103	1237.02	125.609	401.04	95.1408	1101.43	7554.27	36.2992	1636.34	1445.09	424.486	43265.5	322.486	19915.8	320.561	12.8192	332.891	2243.49	317.92	264.275	17111	444.185	14691	13544	1463.23	22923.5	739.373	93812.6	7601.57	307.4	17926.1	5.5613	0.087	85.9817	2476.95	12044.4	18.2927	1734.5	205.516	15.9075	2410.03	672.596	2066.78	393.536	910.78	1066.83	1458.57	2960.83	697.491	175.988	11167.2	0.087	597	193.811	150.081	4.19177	14.034	30.7048	54.2396	22.8039	10.3928	228.71	267.837	84.9116	704.943	34.2814	210.864	41.2547	9902.75	11.9176	110.399	968.923	204.621	233.527	0.087	2.9292	75.374	49.6187	156.935	22.6863	19.8649	98.3967	54.8589	4214.88	45.3276	5.34163	5.02466	2.71955	104.742	28.3265	13.6007	16.172	6.9861	16.6632	0.087	0.087	84.3534	0.077	32.3024	732.838	140.15	401.475	40.4028	32.261	54.5548	249.989	3647.62	316.079	83.0968	24.1369	91.1668	76.5027	10650.3	47.3827	32.7074	70.6407	31.4173
D4V9	D4	27.0708	26.7512	138.212	5.88475	6.65089	4.23965	5.32445	4.79241	6.04349	12.2075	9.11676	4.94446	4.17544	5.85687	20.2271	4.27862	13.9148	5.71544	4.98321	5.17369	4.59597	6.15786	5.04461	4.2905	4.25001	4.43688	4.15769	6.16807	117.664	228.077	4.17915	4.22194	4.14265	4.20138	4.27413	7.17781	6.49933	146.416	65.3438	6.59058	80.4581	191.502	123.439	39.1141	13.6107	75.5026	150.697	32.3833	54.021	13.7038	104.98	225.761	146.643	34.8394	19.4007	93.6114	36.6024	169.407	271.317	219.435	39.0827	36.0561	29.6734	121.419	150.077	91.1165	83.2998	241.104	268.027	190.863	11.1266	11.119	11.4995	11.6416	11.7426	11.7673	11.619	11.8619	12.2325	11.5234	11.207	11.4788	11.3858	11.6649	12.5747	11.7379	11.4948	11.8288	12.6827	13.2466	13.2623	11.8772	12.0445	11.1128	13.45	13.6497	11.6292	11.345	12.0584	12.3719	12.9177	12.8101	12.8156	11.2384	11.3618	12.1993	11.2176	11.672	12.6843	11.3702	11.8733	11.6678	12.4382	12.8767	13.5997	16.003	13.4998	12.4012	12.1654	11.1245	13.8673	17.6803	16.537	16.161	11.8055	12.2223	11.1948	16.0576	13.937	11.7159	11.7538	14.9846	12.1566	11.7935	12.1319	11.7298	13.9884	14.6101	13.6932	12.585	11.8996	14.2318	12.5748	11.7694	11.2929	11.1128	11.5311	14.649	11.8732	11.3269	12.0325	11.5171	11.6021	13.1163	13.5685	17.0808	12.1314	13.7654	19.0641	14.2944	13.6923	12.7813	11.1811	17.2951	22.3198	26.4551	28.0946	23.8133	13.0168	11.9683	11.2564	20.1048	26.8369	19.3095	16.1156	11.3772	22.4577	13.5466	11.3414	11.5901	13.7718	12.1755	15.4375	15.7716	12.4045	15.731	17.3719	16.2403	12.1316	15.8423	13.6094	18.5754	13.7709	14.2793	11.8832	11.5943	13.1678	14.5162	11.3797	11.1509	11.2606	11.3176	11.284	13.2609	13.2779	11.4049	11.98	12.8381	11.2105	11.6247	14.197	34.0085	16.5301	15.2038	22.083	26.2283	12.219	11.5462	11.2071	54.2521	88.9966	20.5434	79.5972	77.1743	49.341	12.1438	11.4041	11.3241	87.4344	74.6605	142.137	63.926	30.5189	11.005	11.3038	12.5614	76.9996	98.2052	14.028	11.8646	11.2265	11.9715	11.2293	20.4403	12.3362	12.3668	16.3407	26.6002	11.4643	13.1574	14.5745	21.1332	24.9566	14.9005	15.8486	19.6118	13.3173	12.7426	10.6673	14.0864	14.3138	13.6668	11.0649	10.8129	11.716	13.2245	11.9658	11.894	20.5016	21.1759	13.5706	18.3303	11.635	12.5997	12.0385	17.9729	12.5172	24.6534	112.506	70.8069	65.3498	62.8786	12.0474	11.7065	11.3171	12.7439	11.8767	14.1069	18.5285	11.4329	125.318	152.36	71.8706	157.06	87.5261	11.5992	11.247	11.7671	11.5723	12.75	12.921	12.2346	162.534	139.156	137.696	49.6966	11.3996	11.0442	11.7699	12.214	31.4042	124.856	24.7393	145.058	12.0099	11.2686	11.1971	11.5533	11.4363	11.274	11.5465	11.2409	11.2977	12.3729	11.881	12.7942	11.1393	11.1885	13.5704	15.0322	11.1185	11.1965	11.9977	11.8536	14.1394	19.0427	17.32	14.2008	41.9376	32.6674	13.5147	13.8337	12.7869	13.9691	52.9786	17.2172	47.7174	117.685	47.912	26.9425	14.7051	13.6662	11.6162	12.0791	12.5948	27.6452	53.9762	11.2639	14.1746	125.888	125.585	36.5251	36.3556	13.6133	11.301	11.6225	11.7592	17.0998	23.4293	12.8319	39.8519	146.89	122.58	13.1687	27.5297	12.2605	14.6261	16.4659	10.691	11.1248	12.6264	13.4035	11.304	14.9214	14.1288	15.3732	12.5571	14.5444	34.7027	26.3833	16.1741	13.5954	25.1617	13.464	17.8967	12.6288	25.5168	11.9517	28.9119	30.6066	14.5616	42.0655	14.5879	11.6349	27.63	29.2021	12.6314	12.1726	17.518	29.5423	21.8206	11.5671	24.3676	17.4186	24.5134	11.6964	16.7924	43.6526	11.6347	14.5554	11.395	12.3089	14.2387	29.2349	18.8079	21.6866	13.0475	13.5355	11.3132	11.1818	10.9676	11.2466	10.471	10.7498	10.646	11.243	12.2823	13.7288	11.8031	16.51	15.2015	11.9716	13.0642	13.2269	13.0144	14.0867	18.6102	14.7579	14.3092	15.3506	11.5017	13.0527	12.855	12.3028	12.7034	11.6646	12.036	12.165	11.6364	12.3523	11.5309	11.5305	11.6391	11.1876	11.3421	11.175	13.8373	12.4262	11.8642	12.1999	11.8836	11.8424	23.2113	39.0764	1042.66	426.754	50.8028	25.8027	865.597	344.414	2059.05	22.718	36.8371	379.861	121.111	49.0691	42.525	29.2539	87.052	20.872	22.5837	39.4724	857.675	794.439	2904.82	51330.4	265.759	2913.38	355.139	30380.8	21305.7	56017.6	155.89	592.14	149.944	5990	2692.31	854.071	525.049	486.666	604.687	503.544	184.784	42.2873	63.6267	101.903	16.0662	7.03613	15.1342	239.53	14.9625	76.1222	13.1625	10.3554	345.703	85.7061	508.219	39.6619	17.6607	10.4028	132.088	33.5557	42.246	18.4372	107.777	114.956	21.0703	95.2602	6428.34	327.92	2027.36	16.5549	782.285	191.222	16.5194	20.4434	2143.56	1543.56	20.1501	175.328	647.2	43.5984	0.092	121.77	10.2558	7.6479	36.3625	7.65236	39.1448	8.02444	9.64715	63.1368	62.3759	48.722	254.509	57.9322	206.067	17.2035	42.4367	27.7602	14.5982	9.17781	176.697	181.903	236.399	8.99089	129.64	53.7278	12.6516	41.0634	454.959	1170.84	9290.18	247.84	4021.21	18.7374	308.116	96.2966	43149.9	345.703	203.338	101.511	96.7222	9743.61	323.547	166.109	344.101	1220.52	35.2381	2160.51	1470.58	1620.82	155.818	728.164	126.682	1339.68	10477.7	55.4621	3107.02	1486.15	522.663	51420.7	282.893	25205.5	1215.02	11.9217	762.92	3231.75	446.09	353.515	30175	434.488	25376.4	14599.4	1218.46	32077.5	1208.48	109629	8707.51	400.225	22101.6	5.18986	16.5388	446.841	3483.92	22140.6	26.7942	4490.64	396.996	26.2617	4705.01	928.796	4055.91	669.404	1489.91	2191.08	2002.51	4582.83	1090.67	220.027	13224.6	16.9062	845.925	242.871	317.492	5.55017	16.2963	32.1799	85.6524	26.3374	15.7392	536.407	704.844	253.007	1603.03	19.3412	389.549	151.855	15151.9	25.6183	190.005	2187.97	359.015	328.807	45.0754	13.1527	115.109	114.282	166.749	39.9206	21.031	272.952	70.6005	7063.72	53.9406	6.19844	5.99687	2.50852	259.833	55.8173	40.495	38.9365	17.6317	31.1199	18.6562	15.7411	104.339	0.077	50.5276	1722.97	182.236	516.879	78.3411	75.0269	83.0846	543.504	4420.7	353.855	103.081	52.4418	290.081	164.897	35639.1	140.806	38.4251	46.5772	39.3423
D4V10	D4	15.647	15.9739	123.075	6.19615	6.93814	4.21678	5.15293	4.40239	5.50773	11.2834	6.59511	5.32352	4.16497	5.45891	18.4304	4.18688	10.4124	5.06498	4.29024	5.72263	4.16687	5.76373	4.40103	4.23048	4.18664	4.99691	4.14168	5.46679	34.6967	78.9477	4.19564	4.23975	4.13671	4.22291	4.26179	5.47839	4.79774	31.7753	33.9426	5.41351	98.0504	175.57	100.624	19.5456	8.58573	55.2691	124.238	12.3006	29.8883	7.2448	79.3496	209.464	65.9877	31.8873	12.8487	43.4159	15.541	165.534	229.556	171.954	13.0375	31.1469	17.4467	78.15	96.7217	78.9614	58.4453	228.591	235.336	147.833	11.1209	11.13	11.5049	11.6778	11.8384	11.8404	11.6499	11.8582	12.1544	11.5445	11.2701	11.4998	11.2706	11.5856	12.9022	11.6747	11.4612	11.6227	12.4879	13.5228	13.5488	12.0568	11.9379	11.1164	13.0615	13.5993	11.5037	11.2944	12.0639	12.5174	13.0052	12.5899	12.8995	11.3022	11.344	11.8391	11.0681	11.4196	12.7888	11.2841	11.9279	11.4226	12.2591	11.8383	12.8188	16.2597	13.1495	12.4866	11.7327	11.0923	11.9055	15.1494	16.2392	15.4361	11.7252	11.1327	11.1907	15.9085	13.8879	11.6417	11.627	15.4066	12.2065	11.6325	12.0792	11.8186	13.9681	15.066	13.6545	12.5757	11.9206	14.7309	12.6827	11.6963	11.1945	11.055	11.3958	13.8092	11.4343	11.34	11.9313	11.3751	11.656	12.2537	12.2326	14.0419	11.4799	12.34	18.2528	12.9051	13.2796	11.632	11.049	12.9132	15.6829	18.8272	24.9764	16.4596	11.9661	10.674	11.2764	12.7493	19.7716	18.0134	11.8074	11.4018	19.9171	12.2638	10.9293	11.1984	13.1821	11.4902	13.1622	11.6335	11.5201	11.9857	16.1301	12.5578	11.1208	11.8579	12.6045	13.3967	13.4864	11.7987	11.1898	11.4448	12.0397	12.7694	11.5033	11.0603	11.1021	11.2773	11.3966	13.1737	12.7225	11.2751	11.8553	12.3725	11.1063	11.1995	13.1218	31.9821	13.8322	13.9063	19.0757	22.4608	12.2237	11.2214	11.0314	38.4226	69.0731	15.8845	63.4439	59.7151	33.9673	11.6933	11.28	10.6667	63.9007	63.9935	114.579	42.0492	18.1488	10.9846	11.2138	10.9191	60.3986	82.2818	11.7071	8.73359	11.1778	11.7446	10.9121	16.9707	11.186	11.744	13.8018	15.9011	10.5589	10.7559	11.9397	13.6394	13.1453	8.49569	9.6441	10.3659	12.0163	10.031	10.2249	7.74371	8.09174	7.73704	10.9138	10.5045	0.081	12.3119	11.3422	12.0888	23.4362	20.8246	12.7269	17.9051	11.2842	12.1572	11.649	13.8518	11.4933	23.5625	107.499	59.3874	52.0356	67.3423	11.4491	11.5015	11.1279	12.437	11.7024	12.405	14.3321	11.0977	102.14	153.643	50.9824	145.117	75.2408	11.3061	11.138	11.4944	11.3684	12.0442	11.9458	10.6893	151.41	129.534	130.466	38.1125	11.2805	11.0327	11.441	11.8581	22.1355	121.36	16.3297	138.273	10.4227	11.1506	11.1565	11.0228	11.4826	11.3162	11.028	11.2234	11.204	11.4542	11.7132	12.0154	11.1381	11.1664	13.8119	16.0453	11.114	11.1883	11.9425	11.4102	11.6351	16.8072	13.7546	13.9843	48.8747	36.2441	12.6481	11.9985	10.0898	12.8552	42.4476	13.1413	47.1527	120.019	46.799	21.939	13.1597	11.5525	11.5817	11.3624	12.3201	19.6845	36.3249	11.0426	12.9725	113.505	115.161	30.9686	24.0855	12.7463	11.2919	11.1092	11.6914	17.8117	15.8769	10.593	35.7456	131.502	115.542	11.4121	23.9289	12.0261	13.7405	15.681	10.7049	11.2553	12.6401	13.5135	11.2504	12.5882	13.6322	13.6922	12.0533	12.4421	20.5902	27.1986	12.9638	12.3542	21.5419	12.4899	13.5785	11.7773	18.8733	11.5535	20.1405	17.7687	13.3851	34.5457	12.0411	11.2776	20.6868	23.5711	11.9937	11.5663	14.9181	20.2434	17.4206	11.5334	16.7734	14.3349	16.6337	11.465	13.7133	30.2873	11.1215	11.9671	11.7065	12.1203	11.9184	18.6164	13.5894	16.0342	12.8641	11.7129	10.9907	11.0191	11.1382	11.1696	10.7648	10.4209	10.3792	11.2884	12.4451	13.983	11.4171	12.6773	14.3234	11.3683	11.8313	11.384	11.601	12.2102	12.1159	12.7645	11.4232	10.5314	11.0779	11.7481	10.9975	11.4699	10.984	11.4131	11.1321	11.0792	11.3129	10.8455	10.7982	11.153	11.3184	11.1623	11.1763	11.3341	14.4885	11.1871	11.1491	11.0736	11.1597	11.0056	19.226	33.9737	677.106	327.927	28.9141	27.979	1092.31	364.415	1378.64	22.1957	33.2577	313.413	82.91	43.3833	35.2222	29.7946	40.4717	19.7714	21.6092	35.7941	577.565	436.112	2221.17	53374.3	144.298	1446.61	379.949	36661.8	17693	46544.1	105.918	275.983	71.8453	5179.06	1710.46	795.461	413.366	451.326	282.518	307.744	163.224	38.9525	56.0825	104.457	11.8937	7.09166	9.08624	258.485	9.74177	72.1616	9.88968	0.092	203.88	83.0265	539.045	37.6523	14.1521	3.96965	68.9845	32.8745	35.6573	10.3492	64.5892	52.0028	14.496	83.1733	4752.16	235.135	1382.55	9.82485	330.958	72.66	12.5943	23.0261	1683.83	1577.55	20.9278	20.778	154.207	48.8536	4.78665	46.2321	11.6955	6.64395	33.1425	5.9124	18.3399	0.092	15.1821	33.4784	31.7954	26.318	102.372	17.073	241.987	7.58879	38.055	20.5238	8.84173	0.092	72.2558	134.093	168.336	9.88333	123.159	47.3568	0.535345	19.0947	331.609	843.202	8161.83	145.798	2647.75	3.14401	345.598	36.8457	33905.4	272.228	258.944	119.781	144.37	8791.62	407.196	54.7749	389.12	478.918	0.084	1008.66	569.16	1636.5	105.555	873.983	75.8855	815.045	6526.98	36.0738	2129.14	901.94	423.846	46058.6	100.749	14959.6	490.313	16.2483	345.719	772.936	441.251	84.9487	22311.8	291.545	29902.7	7291.5	690.148	24065.9	1280.79	90697.9	6095.77	230.902	9045.78	13.2985	0.087	171.66	2426.12	8749.44	16.3449	3501.97	73.2284	14.0733	2371.27	702.513	2472.82	263.877	1307.42	2284.11	829.581	3156.89	839.16	169.179	4119.6	15.518	953.446	118.301	171.641	5.27708	14.3804	40.7654	53.3491	24.8285	11.6677	271.958	378.077	149.701	569.433	14.2299	172.55	51.1734	4882.77	9.74349	98.6705	0.087	312.057	219.313	53.1728	0.087	120.758	32.1959	111.88	16.6136	24.7152	118.685	69.5474	2975.46	59.3394	5.1446	4.00447	2.49677	88.6468	26.7519	17.1116	8.89936	5.89651	38.7583	13.8742	0.087	103.005	27.4092	0.077	1658.48	70.9008	600.703	81.5745	27.8895	111.908	262.475	3490.81	331.48	67.2409	41.341	60.0859	76.5056	14756	92.0954	29.1122	64.455	30.5073
D4V11	D4	18.267	22.7925	123.889	6.19294	6.95545	4.19867	5.46552	4.61051	6.03224	12.6953	8.98464	5.11406	4.14098	5.84345	21.2904	4.25139	15.2593	5.78929	4.77453	5.25662	4.0567	5.52777	4.49084	4.39251	4.28519	4.35351	4.14554	5.52689	34.9767	183.924	4.17175	4.22194	4.13719	4.18214	4.25735	5.57476	5.41304	67.3391	53.4043	6.18845	87.0447	183.335	107.357	27.8684	12.2705	48.2956	142.327	17.7123	45.4873	15.4608	91.047	228.782	98.6127	36.3495	18.1193	71.7238	20.5832	178.83	256.11	191.976	22.5184	36.5241	23.9748	105.026	122.849	88.161	61.6983	235.358	258.171	167.4	11.2282	11.1403	11.5865	11.8102	11.7627	11.7868	11.6646	11.9398	12.1856	11.5856	11.3318	11.5553	11.8912	12.0258	12.6936	11.8979	11.7116	12.045	12.9604	13.3935	13.5026	12.02	12.3296	0.081	13.8941	13.6057	11.654	11.3621	12.0395	12.2275	12.9199	12.4973	12.7858	11.3666	11.5449	12.6702	11.3311	11.8559	13.0259	11.5729	11.9444	11.9948	12.5736	13.5874	14.2422	15.6803	13.6748	12.4806	12.5882	11.1189	14.5655	18.1094	16.4751	17.1299	12.0808	12.8499	0.081	17.3326	14.2848	11.7785	11.9117	15.0372	12.2709	11.8317	12.3198	0.081	14.0375	14.8142	13.5686	12.5059	11.9693	14.2704	12.6753	11.6537	11.4624	11.2266	11.8056	17.2927	12.3497	11.4809	12.2067	11.813	11.7329	14.815	14.7974	18.0923	12.7029	14.2907	19.3131	15.4036	14.0291	13.4066	11.1979	19.2899	29.9468	32.8691	28.4228	30.7036	13.3127	12.5004	11.3011	19.6531	26.682	18.784	15.6781	11.5701	22.6921	14.1904	11.3212	11.6877	13.837	12.3991	16.0133	17.9614	12.7497	17.1198	17.9089	17.0716	12.5275	17.1992	14.0117	19.0568	13.8303	15.1041	11.9444	11.4674	12.9653	13.9568	11.2929	11.2281	11.3928	11.2952	11.3502	14.3602	14.088	11.3764	12.0962	14.0024	11.2322	11.9049	15.3753	42.6204	17.1122	15.1575	21.8994	33.5502	12.8815	11.6684	11.2778	65.4914	92.5373	19.8752	85.9432	82.0466	58.6292	12.6279	11.4962	11.4641	91.1071	77.6819	146.6	65.1139	39.1284	11.005	11.4187	12.8329	78.1127	97.0956	15.3207	13.6814	11.244	12.2565	11.2152	23.4286	12.4874	12.5164	18.5481	27.8576	11.2443	12.8963	14.007	22.4871	25.0037	14.0689	15.9757	20.3757	13.1443	14.2235	10.6299	12.9227	13.128	12.4809	10.9148	10.7307	11.711	13.6608	11.4276	11.9716	22.1509	22.3678	13.2743	19.0693	11.7402	12.7545	12.1448	17.3866	11.5273	27.5311	117.741	70.5291	60.0689	71.4439	12.2695	11.8006	11.3139	13.1855	12.0694	13.567	19.0297	11.3739	129.76	153.055	67.9388	158.609	88.3052	12.1146	11.2705	11.7306	11.8493	13.1315	12.96	12.2522	159.538	137.664	134.042	48.3486	11.8768	11.0987	12.0086	12.9644	33.8623	122.591	27.6447	149.411	11.6015	11.4452	11.215	12.3339	11.4537	11.3787	11.53	11.231	11.2504	12.2076	11.6768	11.7755	11.1353	11.1644	13.7572	15.7012	11.1135	11.1774	11.9577	11.7222	13.0218	16.8053	13.0468	14.1265	46.7628	34.8552	12.8307	12.8582	11.6754	13.529	49.7869	13.205	51.9415	128.648	52.0401	23.8465	13.8169	12.4717	11.7379	11.8472	13.077	24.1709	48.0093	11.0802	14.6057	126.275	128.948	36.5248	35.5971	13.8123	11.5123	11.6825	12.055	20.1915	21.0423	11.7679	47.5569	144.965	131.469	12.9656	31.5123	12.7522	16.4047	19.3313	10.9322	11.4279	12.7969	13.5902	11.2313	13.2405	13.0608	12.9231	11.874	12.9634	25.8487	23.1772	12.3213	12.4632	20.4522	12.7463	14.8162	11.9575	20.4419	11.8242	21.9859	24.3412	13.0948	35.284	11.9067	11.3583	22.0551	23.7734	12.3094	11.7302	15.7148	25.841	19.8907	11.5493	20.6871	16.8343	19.0542	11.6958	14.5734	36.4946	11.2141	14.8108	11.5261	12.0581	13.2485	19.7415	14.5141	20.2206	13.2657	14.2006	11.8519	11.3868	11.5313	11.4078	10.7518	10.8108	10.8008	11.7417	12.6031	14.1836	11.4669	12.716	14.0137	11.2953	11.915	11.9225	11.6974	12.4565	13.5506	13.3967	11.8173	12.1152	11.2031	12.1158	11.3593	11.5863	11.3966	11.55	11.4741	11.2603	11.4048	11.4845	11.104	11.2972	11.436	11.1616	11.3422	11.1984	14.3253	11.2453	11.1836	11.2081	11.1787	11.241	24.5443	48.7993	1291.67	431.756	65.6251	37.2402	1603.03	489.493	2218.05	25.4854	44.9879	369.644	128.557	70.177	52.8163	43.6013	78.9557	20.479	25.8348	51.1629	1147.68	912.593	2774.22	51593	313.681	3395.22	586.234	39347.9	23527.6	56881.3	185.291	636.003	75.0255	4980.83	2456.32	1141.68	563.813	684.428	491.668	408.097	221.848	47.5585	72.5331	151.467	13.215	9.46449	13.7244	377.257	9.24389	85.3409	17.8188	8.12278	334.164	102.338	732.641	45.1534	16.6474	15.077	129.081	25.4275	33.0561	15.7565	118.037	143.235	15.4792	126.728	6277.4	382.471	1987.82	17.341	761.671	182.574	23.315	25.0138	2485.88	2133.04	37.7228	134.688	314.737	48.4236	8.1224	54.0353	14.3134	8.35538	48.9889	10.1628	37.2968	0.092	18.8444	56.3702	36.4867	31.7532	162.667	41.8727	250.003	23.4715	40.6029	20.8037	7.77932	11.107	165.056	163.9	222.69	9.67486	129.44	60.1922	2.7672	28.043	457.266	1118.41	10228.3	217.438	4409.46	25.8899	494.786	96.0024	48225	402.693	319.304	78.2131	71.5931	11609.1	450.635	144.248	359.331	837.484	126.434	1339.89	1028.15	1401.69	140.283	515.916	154.626	1303.97	12424.2	71.3692	2858.66	1966.92	623.95	60306	298.764	25893.1	1126.45	17.5419	402.32	1003.27	738.782	197.336	20230.1	606.856	42582.1	9536.31	1809.76	31103.6	1629.81	109621	8814.84	328.303	21774.9	11.9497	11.6816	377.221	3344.49	16370.4	32.3683	4827.89	81.6423	18.2766	2928.31	962.136	2849.12	455.704	1642.96	2669.81	1266.05	3122.29	1038.16	311.285	6603.42	20.46	1319.12	205.613	542.852	5.78291	14.9993	45.7016	49.6595	27.7468	18.2546	627.189	516.203	232.251	1166.17	7.61841	233.634	110.455	11481.9	1.56939	166.634	1311.6	277.225	296.994	80.3831	5.65852	169.059	79.333	163.455	57.7142	39.9507	282.215	47.0634	4872.23	76.151	7.69033	5.01119	2.37959	227.601	44.7138	37.848	37.6685	18.4902	38.5398	0.087	13.5991	227.107	36.2472	64.1429	2175.24	108.184	929.234	83.8497	60.5018	189.133	515.727	6059.95	431.155	104.912	68.8352	262.98	64.1458	18648.3	135.746	49.7581	67.2819	33.7856
D9V1	D9	18.5389	12.4575	117.973	6.05022	7.02184	4.15575	4.30455	3.97668	5.18426	7.58067	5.91728	5.62812	0.112	4.47569	14.3161	4.06209	9.75431	4.55844	4.07456	5.77878	3.92121	4.06949	3.97908	4.14681	4.20784	4.81375	4.14602	5.51701	48.8467	56.7906	4.19964	4.23249	4.13556	4.20897	4.25962	5.36122	4.58458	20.2304	35.506	5.36341	84.4469	178.166	101.425	16.3368	8.61696	37.2372	96.8581	8.69003	29.3859	15.9475	89.698	207.833	75.8564	25.7502	15.9678	43.7965	11.0227	161.564	222.391	182.792	20.8811	27.2377	15.5069	84.0113	95.646	77.5385	57.1784	214.023	236.373	156.168	11.0984	11.1191	11.353	11.5217	11.8287	11.7863	11.5905	11.7971	12.1252	11.4589	11.1719	11.44	11.1742	11.4413	12.7777	11.6472	11.3971	11.5684	12.2085	13.3764	13.2112	11.9828	11.7605	11.1358	13.3883	13.9728	11.5282	11.3515	12.1885	12.6745	13.3173	13.0361	13.1612	11.2138	11.3265	11.6831	11.0306	11.4052	12.5555	11.2117	11.9849	11.282	12.4512	11.4479	12.6322	16.539	13.168	12.5673	11.3707	11.1426	11.7263	15.7583	16.822	15.669	12.015	11.0264	11.2341	16.1597	13.9096	11.7229	11.6554	15.8203	12.2696	11.6956	12.2248	11.9493	14.5183	15.4849	14.0507	12.7732	12.1097	14.9702	12.9867	11.9147	11.0873	0.081	11.5089	12.8517	11.1518	11.3438	11.7202	11.1316	11.735	11.6416	12.5144	12.9637	11.0694	11.7392	17.3449	11.7556	13.9194	11.3223	11.0257	12.3017	12.0587	14.761	23.6218	12.6943	12.8377	10.5609	11.2626	11.5962	17.3329	18.0064	10.6462	11.4616	18.9708	11.551	10.8434	10.9258	12.7905	11.0599	13.0242	10.4141	11.4714	10.7037	16.3285	11.4208	10.9192	11.2174	12.5444	12.8031	13.8768	11.2828	11.209	11.5277	11.9477	12.8272	11.6426	11.0114	10.9986	11.297	11.6057	12.9996	11.5623	11.1144	11.2859	11.4249	11.0967	10.9484	13.1473	21.0672	11.8454	12.1672	14.6641	15.8504	15.1063	11.1369	10.9901	27.9186	45.554	12.2783	38.0033	37.5805	23.0339	13.8362	11.233	10.6331	49.077	48.1353	94.9906	38.4655	15.4195	10.9408	11.2086	10.2812	51.4768	76.2388	10.8676	0.081	11.2253	11.1608	10.8461	12.4576	10.6025	11.2022	11.1024	11.6525	10.4311	10.1055	11.1508	10.9485	11.1886	7.29685	7.89756	8.13906	11.5202	9.13308	10.1523	6.96437	7.54675	7.16479	10.9906	10.5568	0.081	11.2903	11.0772	11.5225	16.2667	14.2421	11.2725	13.1833	10.9905	11.3507	11.3234	10.9367	11.2266	17.67	67.1012	32.9761	30.0731	40.3031	11.0356	11.2893	11.0685	11.8888	11.433	11.6826	10.9624	10.9395	76.2671	139.4	36.773	132.169	54.7555	11.0651	11.0911	11.332	11.3146	11.686	11.229	9.79607	143.392	126.092	124.19	33.427	11.1435	11.0473	11.3265	11.4233	16.9971	120.201	10.2525	126.281	10.3702	11.1168	11.1802	10.862	11.5055	11.387	10.7624	11.2368	11.2506	10.9301	11.1119	11.5014	11.1517	11.1953	11.5622	11.9778	11.1452	11.2283	12.1256	11.0843	10.6888	12.1489	11.6619	11.947	28.9889	21.5158	11.3049	10.959	9.2083	11.6946	23.8188	11.1122	31.9173	99.3619	33.1489	12.857	11.621	10.7078	11.7412	10.9756	11.6884	14.5345	22.6018	11.0229	11.5349	101.872	109.78	25.4025	16.6162	11.9044	11.3804	10.617	11.4318	14.7165	13.4686	9.22436	32.7399	118.455	114.047	11.1825	16.3527	11.8938	13.6036	13.8745	10.8539	11.3487	12.8659	13.8938	11.1868	10.9383	11.324	12.2529	11.0762	11.2633	12.7373	16.0256	11.5573	11.1868	13.5701	11.3289	10.9187	11.0867	12.2373	11.0731	15.0759	11.3931	11.8924	23.8807	10.9851	10.9377	14.5075	15.7644	11.1831	11.0966	11.4955	15.4826	13.3588	11.1401	11.8136	11.4768	12.9195	11.315	12.2048	20.5382	10.8218	10.3641	11.903	12.1827	11.4679	12.2545	10.8964	13.2243	13.7425	10.5069	10.965	12.88	11.4619	11.1669	11.2701	10.5334	10.46	11.2034	12.5267	14.1336	11.0911	10.8453	10.7301	11.0137	10.9304	10.7558	11.2609	12.0026	10.6747	10.6721	12.254	9.84479	10.9172	10.8431	10.89	11.3212	11.2108	11.1677	10.8602	11.028	11.1393	10.3262	10.6619	10.9161	11.1826	0.081	11.0275	11.559	14.9258	10.7595	10.9243	10.7106	10.9169	10.8008	18.2362	32.6279	712.933	169.866	25.6238	52.2238	2286.18	795.441	1422.57	24.8557	29.5811	350.739	111.604	68.3055	61.8869	40.8574	50.9863	20.994	24.4175	51.3295	297.874	246.702	1578.33	56925.3	111.519	975.119	493.956	40044.6	22690.3	47343.8	116.496	242.639	42.4925	2789.25	1444.15	803.506	733.715	739.543	285.016	266.631	138.289	44.0542	73.1346	159.531	6.24434	0.092	5.31143	139.535	3.25175	38.1518	3.13483	1.7317	85.1796	106.896	329.343	29.9759	9.95839	0.092	36.0885	15.2556	16.285	4.52912	81.2702	66.8041	7.50215	62.7649	5780.45	635.634	1759.51	16.1145	503.107	117.357	21.7535	23.7601	1790.59	1599.46	12.8351	75.937	89.8401	73.7326	2.28724	48.1672	10.676	8.23846	91.8692	22.8542	21.4995	11.6076	26.3356	33.0959	11.0349	13.8388	37.5728	12.2835	130.177	7.36608	21.2498	13.9428	17.8907	0.092	51.2582	107.901	142.018	8.97859	173.145	74.4993	2.55146	16.964	399.389	960.476	11190.2	198.62	4569.57	9.58747	0.084	76.5988	43050.6	381.446	406.465	163.739	158.11	13738.8	972.534	83.6133	383.535	350.14	149.477	1171.92	815.027	968.189	82.8763	835.795	41.9364	959.055	9532.95	36.4694	2397.89	1806.6	542.028	61428.8	141.396	28965.6	215.818	37.588	204.059	584.899	912.004	68.3498	19882	1197.36	39101.8	6965.39	1757.27	47843.2	1505.02	120706	18837.4	591.819	21297.8	12.7631	9.71583	315.892	3908.3	12254.8	25.7778	3046.22	35.0908	19.3751	3006.51	889.131	2914.29	329.906	1436.18	4853.95	1361.29	3133.72	2684.65	385.505	5834.77	22.6192	2862.19	641.545	300.46	7.85306	29.9016	101.613	95.538	44.8764	20.0082	427.689	154.008	198.501	942.008	0.087	113.424	145.982	7310.98	14.8245	171.603	1267.88	479.202	285.069	74.7304	9.76361	117.08	25.6769	226.067	81.1684	25.0577	208.16	80.0949	5404.84	142.415	14.2479	6.18514	3.6921	72.4343	36.221	47.2496	20.5627	14.0144	21.2336	20.6554	6.3792	77.8516	30.3549	48.5924	2057.41	100.687	957.751	59.6596	27.5474	107.954	744.845	7578.44	673.688	53.3348	58.5455	70.5915	46.3437	21357.8	130.333	25.132	41.3557	0.077
D9V2	D9	28.5352	29.4034	134.782	6.16905	7.42522	4.16373	5.12572	4.51029	6.99663	13.225	12.3412	5.32171	4.0965	6.08333	30.1311	4.28162	31.2556	7.31117	7.20527	5.28688	4.38362	6.24694	4.91537	4.42019	4.71063	4.77748	4.15553	5.5182	44.2881	195.524	4.19999	4.22709	4.14207	4.20952	4.25603	5.80441	5.68573	88.4053	57.1133	6.25269	70.2151	186.321	117.772	39.2367	14.2509	55.8061	133.877	21.9747	50.1432	18.4812	88.0184	222.674	150.961	37.6792	18.4618	82.927	24.7013	161.311	247.499	202.357	30.7771	43.6513	31.9252	111.489	136.067	85.2527	66.2372	234.723	241.858	180.533	11.2732	11.1704	11.8095	12.0578	11.8303	11.8111	11.8002	12.128	12.2037	11.6201	11.3556	11.9588	11.7619	12.3437	12.8653	11.8115	11.5761	12.2935	13.3169	13.2914	13.5161	12.0231	12.1333	11.1766	14.7353	13.9662	11.9999	11.4847	12.4828	12.5645	13.1575	12.7482	13.179	11.413	11.9112	12.7458	11.2267	12.3554	12.9141	11.3644	11.9596	11.641	13.5719	13.3371	15.9807	16.3889	13.689	13.1908	12.935	11.2003	15.6777	21.3824	16.9238	17.6015	12.5913	14.4148	11.2911	18.3558	14.8402	12.0234	11.9017	15.7149	12.5446	11.8973	12.634	11.9091	14.6855	15.3452	14.1373	12.9086	11.9798	15.3896	13.1478	11.9352	11.2853	11.1515	12.133	14.7968	11.6862	11.807	11.908	11.3607	11.9049	13.078	16.9861	18.4405	11.7537	15.0749	19.1741	14.2575	17.1115	14.5498	11.3555	23.3439	21.7928	29.9519	31.6166	26.4894	16.7792	14.2781	11.4417	23.8263	36.5361	24.1284	20.5211	11.553	37.2997	14.9462	11.4573	11.9616	13.9847	12.7929	18.7174	22.2639	13.9168	22.4855	19.4156	22.396	13.2836	26.415	16.7779	32.9386	15.2738	24.0399	13.3097	12.305	19.6621	24.1942	11.0085	11.1441	11.2211	11.3303	11.5835	12.7203	12.3922	11.3326	11.622	12.2689	11.1647	11.6482	15.1148	30.7732	15.7054	15.2788	19.2769	23.5997	14.2909	11.4148	11.4307	60.3106	86.6098	21.5252	88.4389	79.4496	51.9363	15.8605	11.3114	11.6769	107.395	84.5326	167.302	89.011	42.4617	11.3977	11.3549	14.1222	104.782	123.133	26.3356	29.8797	11.3388	11.7517	11.4098	21.7706	12.74	12.3618	17.9307	38.065	12.5094	15.2899	16.527	32.8138	47.5578	26.8482	29.8576	35.9594	16.6429	24.4204	12.636	36.5299	39.1076	37.5527	11.5094	12.5672	11.6501	12.242	11.5814	11.6656	16.2693	17.3408	12.5728	15.038	11.3346	12.6314	11.5119	16.1143	12.3183	24.65	92.6124	59.6927	56.9334	53.1496	11.5988	11.8765	11.2308	13.3394	11.8505	13.1561	20.8034	11.506	143.129	157.901	79.5382	164.639	89.1849	11.4885	11.4136	12.1785	11.6839	12.7872	13.1434	13.8336	171.384	138.519	130.419	70.4388	11.5189	11.1775	12.0568	12.4164	48.3364	122.972	40.2078	144.831	12.3794	11.3698	11.3494	14.2549	11.7176	11.8711	11.5027	11.3326	11.4085	11.7308	11.1968	11.878	11.1995	11.2356	11.8871	12.6978	11.1422	11.2158	12.2224	11.5702	13.6694	14.1256	14.875	12.9744	30.5106	22.9846	12.0983	13.4483	15.9553	12.3824	44.4234	16.6619	46.1782	101.533	46.1493	24.213	13.1708	14.0111	11.804	11.8518	12.1441	21.057	58.6691	11.2384	14.4162	135.852	123.565	47.5368	36.781	12.7242	11.7232	12.3595	12.0553	16.2285	24.8075	17.7067	45.5327	154.631	140.548	13.873	28.9386	12.4819	18.3126	18.4618	13.4371	13.1088	13.7252	14.5559	11.279	12.9061	11.569	13.2541	11.3913	13.0889	30.7572	17.508	13.5496	12.5355	17.806	12.026	15.8624	11.896	27.1473	11.5555	27.1417	39.8044	11.9087	30.9757	13.4404	11.2672	25.4801	22.8856	11.7102	11.9132	16.0329	34.7865	17.9469	11.4196	28.8617	16.9023	31.5103	11.4354	14.5524	41.0603	11.2576	18.4245	11.8255	12.1916	13.6232	32.2242	20.3808	24.8277	13.1189	15.1584	12.598	18.0506	13.253	11.9405	13.5833	12.0518	12.6276	13.5968	14.8543	15.9441	11.209	13.2998	12.0139	11.3403	11.4207	12.6194	12.6591	12.3314	17.4092	12.4036	13.3386	17.9415	11.1904	11.8729	13.3548	12.0651	13.3322	11.3723	11.9876	12.9017	11.4803	13.6276	11.6884	11.5768	12.081	11.311	11.3558	11.9935	16.5363	11.4562	11.1543	11.5195	11.4402	11.4321	20.3379	49.2254	1519.31	363.961	114.187	40.1284	1750.45	960.261	2819.35	32.1448	57.481	488.118	97.0057	56.7703	66.578	43.0551	77.8835	19.969	26.232	49.4577	834.158	1216.31	2495.6	51092.7	386.419	5567.91	352.74	33228.5	24237.5	55206.5	210.983	819.468	86.8225	4480.56	1348.64	686.072	687.241	685.347	412.01	360.642	173.162	36.2264	76.0729	161.012	16.411	4.48326	16.0509	399.721	10.3511	186.431	5.36389	7.78726	306.353	260.387	949.566	87.9941	33.0263	14.1371	155.999	21.9422	46.6124	30.1912	109.651	163.375	25.9061	71.2391	7437.23	638.423	2206.03	25.9488	947.926	263.667	17.1664	19.4369	2648.95	2349.07	6.91971	119.465	720.621	59.2315	9.72813	98.8696	13.1438	10.3699	60.6339	21.4398	37.864	11.9557	19.2188	44.8505	71.0855	59.1806	344.627	41.9476	322.556	29.1489	50.2718	33.9909	13.3321	13.9828	194.566	264.852	270.159	14.1178	156.028	89.1195	5.76807	38.9881	457.955	1121.36	11608.7	342.767	6948.87	21.4482	574.04	124.122	49803.7	528.672	464.507	133.949	155.301	14310.7	633.762	155.921	506.147	1056.86	383.416	0.084	1182.52	1852.95	224.683	775.162	113.893	1223.93	12462.8	47.7928	3068.68	1969.11	918.638	65654.7	224.532	38464.3	1130.12	9.73262	549.852	2106.37	497.529	129.716	29655.4	707.806	33866	7415.88	1360.8	45378.9	1628.49	121117	21539.2	758.201	32278.4	1.46468	13.4523	418.003	3337.75	21811.6	18.2278	4626.88	275.145	28.2473	4771.16	585.225	5457.3	680.214	1808.88	2213.05	1367.31	4577.91	1777	413.375	7010.78	23.7841	1621.24	503.895	540.922	6.73946	25.9058	91.4387	111.166	35.4161	28.5464	527.44	568.405	235.061	1725.65	19.3691	233.504	153.629	13319.7	16.9101	244.067	1875.76	570.053	193.317	67.3491	0.087	186.343	0.087	249.36	57.9376	23.0432	372.977	80.3894	9730.62	108.742	10.6907	7.15494	3.07849	180.29	39.357	35.6915	27.5449	20.3971	42.8746	23.1165	12.7479	117.847	33.3011	77.8245	1833.42	250.886	1140.32	111.376	46.7466	96.5215	1129.88	6431.89	1010.03	83.4946	43.8864	438.644	129.713	51651.3	214.133	51.3386	46.9597	22.7239
D9V3	D9	13.9437	15.4791	97.4497	6.22629	6.84863	4.16577	4.53833	4.12556	5.30261	7.21864	6.17006	5.4098	4.10647	4.16272	11.7244	4.06009	10.2033	4.42988	4.18453	5.61956	4.05347	4.58225	4.06389	4.08706	4.14286	4.69847	4.13612	5.40623	21.0189	59.81	4.20688	4.2328	4.16189	4.24141	4.26601	5.45817	4.76238	27.7803	24.9939	5.24894	88.7557	164.033	108.186	28.0323	8.84658	43.4066	114.396	13.7296	30.4623	12.6364	67.4801	188.905	102.565	26.8848	11.0743	50.8056	13.5122	149.966	235.017	168.152	14.4785	30.0833	23.1141	83.7603	100.981	73.7572	56.3623	228.828	232.299	155.495	11.2328	11.1422	11.4763	11.55	11.6855	11.6932	11.5657	11.836	12.0868	11.5057	11.1352	11.4737	11.3438	11.5403	12.5173	11.6528	11.4428	11.7385	12.3931	13.2422	13.235	11.9221	11.8354	11.1315	13.5045	13.6291	11.5966	11.3305	11.9647	12.4533	13.0318	12.7086	12.9776	11.1558	11.3596	11.6298	11.0667	11.1299	12.6	11.1985	11.7867	11.3578	12.203	12.1072	13.1807	15.7189	13.154	12.4816	11.9692	11.1249	12.2529	15.9941	16.1882	15.2007	11.7909	11.3863	11.2554	16.682	13.7772	11.6961	11.6206	15.2578	12.1267	11.6288	12.179	11.8313	14.2302	14.9598	13.8807	12.6979	11.9903	14.7428	12.8055	11.8337	11.1276	11.0308	11.1816	12.8309	11.233	11.1049	11.5896	11.1928	11.3984	12.0243	12.607	13.6168	11.1785	11.8533	17.1426	12.2514	12.6992	12.0112	11.0616	13.532	13.8505	16.9462	24.6222	14.5625	12.3452	10.9644	11.3191	13.7488	19.9394	18.8999	12.6342	11.4386	23.7834	12.1105	10.9802	11.0408	12.9109	11.3944	13.8213	11.8902	11.8721	12.1873	16.2777	12.8953	11.3108	13.1117	13.0551	14.6533	13.726	12.6956	11.4451	11.4176	12.6124	13.6623	11.4217	11.0143	11.0625	11.2351	11.1868	11.6296	11.7441	11.0952	11.3587	11.4988	11.1204	11.0653	12.2426	21.2684	12.7824	12.2225	15.6285	16.2586	12.1851	11.1689	10.9678	32.9278	53.3265	13.327	45.602	46.5794	26.8647	12.2233	11.2295	10.7803	71.8352	49.9469	115.173	48.0677	19.5371	10.9219	11.2157	10.4037	58.5275	83.5251	11.7852	8.82762	11.1784	11.1324	10.965	14.1046	11.1063	11.4302	12.132	16.6021	10.8939	11.2745	12.1662	13.9301	16.6115	11.299	12.4148	13.9406	12.8935	12.0454	10.2099	10.8577	11.1503	10.6251	10.752	10.6322	11.1562	11.5431	11.2085	11.2659	14.249	14.3623	11.5727	13.1063	11.1063	11.4497	11.3375	12.9579	11.3709	17.0574	55.605	33.0126	28.6516	35.3524	11.1685	11.2185	11.1057	11.56	11.3278	11.9531	12.437	10.9454	78.3353	144.965	41.8999	131.964	59.5064	11.1661	11.1217	11.3901	11.3147	11.7819	11.5193	10.1351	154.74	125.73	123.33	40.2606	11.1726	11.0678	11.3826	11.3939	17.4738	121.706	11.017	138.473	0.081	11.1555	11.1622	10.8737	11.4753	11.3513	11.0253	11.2288	11.1864	11.3365	11.1515	11.5964	11.1153	11.1547	11.374	11.5498	11.113	11.1703	11.9821	11.2647	11.6778	13.0002	12.3611	11.9033	21.2598	17.5543	11.6923	11.8518	9.85332	11.8288	29.1873	12.3706	27.2187	71.6071	29.6099	15.4535	12.1555	11.5477	11.3615	11.3196	11.5643	14.8014	30.383	11.0331	11.465	89.4448	97.0361	24.1207	20.7502	11.9298	11.1939	11.0477	11.3579	13.4732	14.9154	10.5495	24.3768	123.778	98.8674	10.6085	17.1044	11.7993	12.9133	13.1667	10.8271	11.3381	12.5898	13.5117	11.2378	11.9337	11.4711	12.3347	11.2585	11.8546	18.9664	15.6062	12.2089	11.5782	14.6882	11.5699	12.1686	11.5201	15.5014	11.3298	18.0792	19.1026	11.2977	24.365	11.5002	11.0025	16.9531	16.8728	11.2917	11.4368	12.4843	19.6697	13.7319	11.0691	15.452	12.5698	19.4564	11.163	12.0954	26.2772	10.9615	12.0531	11.2107	11.5538	11.6617	17.7708	12.7877	15.5417	12.1786	12.2188	10.6546	11.8521	10.9056	11.1174	10.7914	10.3332	10.3033	11.1886	12.3152	13.8209	11.1652	12.1742	11.4985	11.1368	11.3244	11.5362	11.6834	11.9243	13.7525	11.7705	12.8307	12.4052	11.0244	11.1789	11.9533	11.4425	11.9317	11.067	11.0649	11.6531	11.2457	10.7932	10.7998	11.0802	11.366	11.1628	11.0985	11.3107	14.0756	11.1346	11.1226	11.1867	11.2087	11.1173	24.9368	32.1012	730.538	184.184	46.8878	26.8695	899.005	498.103	1192.27	22.0455	30.1699	265.708	68.9231	34.2927	39.1665	32.6839	40.0934	0.135	20.6502	40.3284	354.767	564.491	1620.28	53792.3	182.97	2490.16	237.301	28812.7	18610.6	41640.9	109.421	358.585	58.9908	3638.2	1432.12	460.215	548.17	520.297	278.217	262.742	135.603	34.1248	72.7515	125.305	0.092	4.95754	0.092	139.487	0.092	51.5208	6.90803	0.092	157.881	141.97	359.803	33.5332	15.4648	8.79324	72.0487	13.157	25.8744	9.5723	93.1163	38.4403	13.9164	58.9818	4472.73	479.754	1454.99	15.0635	661.989	148.57	14.2936	13.7236	1569.12	1157.84	21.7045	154.187	137.345	34.5796	3.52796	51.0225	10.3779	9.31038	50.0678	17.6984	21.4392	9.76474	19.8486	52.2568	23.5372	31.1272	173.73	26.9408	150.563	11.4424	31.2557	18.0726	15.0971	8.06065	108.968	148.758	190.588	10.4595	119.166	58.8472	2.94116	12.7095	310.916	704.504	8831.22	227.246	4457.51	8.3206	339.724	57.9571	38250.9	441.423	301.23	78.8117	125.53	6989.97	463.186	132.826	308.749	607.119	133.109	1843.84	819.671	1373.1	172.962	578.455	108.491	1090.35	9591.68	28.1866	1782.94	1372.41	571.791	50972.6	131.521	27435.8	101.228	9.85776	340.76	1354.46	380.588	121.536	22684.6	516.855	21672.9	8692.07	1089.77	33012.2	870.961	94493.3	12038.4	565.323	17792.6	0.087	7.66048	156.969	2840.97	14738.3	0.087	2321.99	176.761	14.6213	3040.98	441.932	3552.97	395.461	1424.77	1536.8	1183.12	2934.97	1617.11	228.144	5030.37	14.221	1229	426.291	191.121	5.5698	18.549	56.7592	53.4807	26.9793	16.8881	313.102	317.583	163.202	1059.43	18.6408	140.714	126.552	7356.41	0.087	156.896	1227.41	456.05	150.807	47.8947	5.45286	107.297	98.4374	167.171	17.4559	17.1997	134.55	47.7752	2817.99	93.4904	9.10277	5.62649	3.04467	126.708	31.1297	24.0269	20.3687	13.4771	25.9121	18.9961	0.087	68.3499	15.6151	43.843	995.793	84.2253	471.398	0.077	21.1626	35.9735	361.346	3412.75	406.761	105.605	42.2242	127.567	97.8151	12611.9	26.5086	0.077	45.0201	41.4157
D9V4	D9	22.9668	24.8508	129.343	5.94521	6.60428	4.19164	4.91955	4.31041	5.5411	9.31833	6.88571	5.24824	4.17389	5.2559	16.9703	0.112	11.7053	4.78085	4.28791	5.58304	4.17187	4.99364	4.15911	4.11713	4.18091	4.79117	4.14479	5.52582	39.8011	78.3061	4.20059	4.22917	4.13844	4.2029	4.26715	5.53241	4.81297	33.7758	33.9866	5.42859	80.3306	183.173	120.496	25.1213	12.406	51.1371	130.239	19.988	40.9387	16.0112	93.7359	218.554	99.0907	31.1376	15.9433	62.7445	23.3877	165.477	239.643	191.947	24.4734	34.3869	21.2896	96.6804	111.411	82.669	66.4616	228.19	245.105	166.604	11.2099	11.2338	11.813	11.613	11.7534	11.7705	12.0351	11.9186	12.1306	11.6285	11.1952	11.4972	11.6193	11.5947	12.6964	11.9646	11.7315	11.8358	12.3966	13.2116	13.3518	11.9253	12.0577	11.2192	13.7005	13.7584	11.6894	11.3224	12.1376	12.6153	13.1124	12.7033	12.9243	11.2218	11.4294	11.9663	11.1719	11.3784	12.6968	11.2265	11.8893	11.604	12.3035	12.8249	13.8389	16.1229	13.2421	12.4804	12.7088	11.1309	13.4575	16.704	16.1645	15.5489	11.9227	12.3001	11.2479	16.3965	13.7244	11.6519	11.6571	15.6324	12.2576	11.7329	12.2063	11.8695	14.0936	14.8956	13.5661	12.6153	11.88	14.5963	12.8395	11.9221	11.3002	11.1229	11.6644	15.2077	11.6319	11.331	11.7503	11.2354	11.5633	13.3531	14.4864	15.5952	11.3559	12.376	17.9874	12.5907	13.467	13.3925	11.2526	15.1737	16.5465	19.2407	24.9277	16.182	12.6476	11.9698	11.4697	13.471	19.9563	18.4699	12.4363	11.4877	21.3582	12.2884	10.9747	11.1178	13.0657	11.4977	13.5783	12.1641	11.6048	12.3952	16.2117	13.0039	11.1176	12.2111	12.4327	13.8823	13.574	11.9721	11.2739	11.384	12.162	12.8834	11.4677	11.1171	11.1279	11.2877	11.3638	12.7035	12.2804	11.2013	11.6238	12.0718	11.1019	11.1636	13.1666	26.3595	14.0151	13.8634	18.9586	19.7405	12.6307	11.2259	11.0158	37.3908	69.5548	16.8198	62.7229	61.7209	31.2446	12.563	11.2952	10.7619	69.7688	62.1092	125.624	53.5343	20.0937	10.9494	11.2217	10.5602	67.6615	88.1712	11.8085	0.081	11.2377	11.4337	10.9204	15.8412	11.2492	11.4454	13.3304	17.086	10.6356	10.9087	11.7278	14.47	16.1629	8.82082	9.53274	10.5396	12.0452	10.4993	10.0994	8.35536	8.92648	8.45619	10.9164	10.5463	0.081	11.889	11.3378	11.7567	18.367	18.5621	12.5005	16.3678	11.1944	12.0282	11.4451	13.6243	11.5493	20.6575	97.8266	53.6158	50.7069	56.1845	11.3039	11.5452	11.1019	12.346	11.5263	12.2058	14.7497	11.037	99.9215	143.188	57.3423	150.402	70.5963	11.1419	11.1825	11.5861	11.3447	11.883	11.7888	10.2249	157.924	126.643	121.835	39.6835	11.163	11.0326	11.4284	11.5149	21.4496	121.087	14.0841	137.154	0.081	11.1412	11.1856	11.2921	11.5097	11.3348	10.9859	11.2374	11.2543	11.7828	11.3016	11.8746	11.1364	11.1965	13.0791	14.319	11.1287	11.2131	11.9987	11.352	12.4928	14.9727	13.5759	13.4154	38.218	29.6865	12.2381	12.3453	12.1961	12.1235	37.4219	13.6401	42.3622	108.22	43.9619	20.0557	12.4709	12.4253	11.6235	11.217	11.7256	16.6109	38.1239	11.0706	13.1915	111.701	109.897	31.5652	23.17	11.9889	11.2878	11.0343	11.5413	14.2347	14.3749	10.9691	35.7124	127.072	113.054	11.5808	18.1371	11.762	13.2734	13.374	10.8041	11.2147	12.7716	13.6238	11.2345	13.7536	12.5345	13.2256	11.7622	13.0892	29.9329	20.192	13.1541	12.2928	19.3176	12.1605	15.8294	11.934	21.1683	11.3568	22.5342	26.409	11.7873	28.8808	11.9869	11.316	20.1197	21.3092	11.6824	11.4571	15.7234	20.696	16.6606	11.2514	17.4193	13.6839	19.537	11.2284	12.6678	33.9638	11.1634	11.6557	11.5842	11.5584	11.098	21.2436	14.4128	16.1092	12.2719	11.4353	10.9388	11.8816	11.2326	11.2141	11.1325	10.5175	10.5195	11.2932	12.5176	13.9096	11.5608	15.576	12.6748	11.2847	12.59	12.3402	12.5159	13.3229	17.4745	11.9375	13.1408	14.467	11.025	11.6939	12.3069	11.8815	12.3782	11.1951	11.4535	11.5686	11.317	11.7288	10.9946	11.1534	11.4006	11.1774	11.1593	11.4034	14.6894	11.8578	11.4028	11.4999	11.4451	11.369	19.4273	34.409	994.337	280.374	32.7582	48.181	1335.91	610.344	1604.58	22.7823	26.942	372.097	85.8913	42.3671	54.1074	36.6035	85.4746	20.5294	24.7164	48.9016	559.978	464.065	2103.05	53260.8	156.786	1566.52	601.984	37503.4	23413.8	48359.4	104.319	292.503	106.229	5056.05	1383.3	633.781	709.688	699.805	590.819	384.424	140.168	43.719	92.599	155.851	11.2403	4.95683	10.8283	229.504	0.092	67.9455	10.2496	6.81476	238.026	169.328	602.315	47.646	18.8224	10.6121	193.335	24.4048	37.1122	15.7541	99.2905	50.0951	16.4911	62.6055	6376.42	725.461	2006.38	22.6048	683.888	178.642	27.0204	32.1562	2478.96	2238.08	15.5968	52.6758	441.37	47.9013	7.24438	66.5975	12.3767	10.4189	76.8832	22.6613	21.9862	7.41787	23.6004	70.2558	45.6396	36.5531	124.361	12.3289	229.333	0.092	44.8105	26.871	16.1114	16.9655	195.984	197.455	255.683	14.2834	170.845	75.5848	2.44932	30.2271	392.192	1005.64	10265.8	217.982	4844.97	16.9204	430.662	108.746	44124	429.123	252.109	99.0032	154.668	12917.2	560.634	155.499	461.999	1112.59	114.35	1830.25	790.177	1852.75	176.913	1309.08	88.991	1169.86	13191.4	48.7052	2629.39	2573.79	530.438	59137.8	188.261	28538.2	678.402	36.3996	411.297	2162.31	868.526	67.5854	26080.5	1092.18	33818.5	6563.51	1879.23	37514.5	1065.94	111251	15894.9	522.954	19832.8	11.4873	13.3555	220.615	3494.95	21582	20.5816	3813.74	251.881	8.36958	3709.39	441.238	3255.27	647.556	1041.02	2254.16	902.467	3638.23	1820.11	272.272	4031.04	19.479	1740.64	464.854	280.219	6.39707	32.8458	83.7071	81.1882	40.9921	19.1311	638.049	385.988	202.25	1610.26	8.89579	172.966	132.202	12483.1	18.6044	135.487	1270.73	591.489	151.911	50.3498	0.087	97.5056	72.156	178.249	32.2608	29.8176	166.745	77.0011	5284.74	132.39	12.4409	4.78965	2.86713	187.481	27.5626	40.0262	33.312	23.7082	30.2301	15.6282	20.818	108.859	0.077	45.8728	1486.47	145.914	524.834	107.929	32.6841	46.0847	422.645	4978.37	653.665	153.565	54.2433	99.9814	133.266	18163.9	98.7624	32.8149	46.5908	59.6659
D9V5	D9	23.1509	25.1087	134.12	6.1211	6.75054	4.19557	4.71689	4.38011	5.56594	10.8851	7.4811	5.43381	4.15174	5.30482	17.8346	4.18063	12.4226	5.39798	4.89946	5.75399	4.63229	7.05283	4.78031	4.23976	4.23649	4.84322	0.112	5.51396	36.9065	147.863	4.19768	4.23578	4.14385	4.23101	4.25847	5.71696	5.54304	78.3171	40.1041	5.76946	86.4269	182.681	121.32	36.7002	13.9194	58.3001	131.354	21.9505	42.6854	12.3972	84.8091	218.881	128.998	32.4325	13.2682	81.1733	25.0926	153.243	251.664	198.845	24.8874	36.5019	27.7508	104.258	129.552	84.4405	66.0076	235.737	248.903	172.762	11.1195	11.1315	11.4769	11.6286	11.8773	11.8681	11.6937	0.081	12.1736	11.4604	11.2496	11.5528	11.2531	11.6611	12.9063	11.6882	11.4362	11.6008	12.4543	13.3904	13.3475	11.9882	11.8885	11.1323	13.3296	13.7879	11.5646	11.336	12.2876	12.5763	13.1358	12.7731	13.0643	11.2586	11.3519	12.0458	11.0666	11.8395	12.7859	11.283	11.9801	11.391	12.5994	11.9484	13.116	16.4643	13.312	12.7037	11.6821	11.1339	12.2178	15.9464	16.1736	15.6294	12.0067	11.212	11.2256	15.9464	13.8542	11.7228	11.712	15.6519	12.3221	11.783	12.2807	11.8764	14.4022	15.2256	13.7803	12.6257	11.9612	14.9252	12.7332	11.8236	11.1974	11.0617	11.5925	13.4732	11.4391	11.5871	11.9645	11.2997	11.7102	12.0915	12.91	14.8388	11.4877	13.3012	18.2512	13.0447	14.698	11.8215	11.0701	14.4021	16.8203	20.3582	25.6192	17.3984	13.4944	10.9912	11.2634	15.4475	21.1141	18.7463	12.7807	11.3776	23.975	13.255	11.2382	11.4339	13.526	12.1171	14.7991	14.9382	12.3484	14.9056	17.2121	15.3402	11.7178	14.6764	13.4728	17.4752	13.9624	14.045	11.6056	11.5921	13.6084	15.2435	11.4342	11.1865	11.1986	11.3015	11.3411	12.9273	12.3996	11.4223	11.6855	12.1257	11.1507	11.3643	13.4778	27.1745	14.1489	14.4592	17.9004	20.1927	13.3094	11.3022	11.131	40.4893	73.4998	17.0744	67.9813	64.7722	33.0421	12.82	11.2668	10.7664	75.5009	61.3328	134.013	54.2182	20.5873	11.0052	11.2266	11.0219	72.8148	99.1134	12.6304	9.73662	11.2281	11.8999	11.1564	20.4372	11.9112	12.0051	16.3488	25.1564	11.2795	12.7614	13.4832	19.8646	21.2439	15.6557	17.0698	18.3807	13.1424	12.7926	10.6621	14.1818	15.0617	13.7473	10.9848	10.8721	11.3698	13.0192	11.7627	11.912	19.1264	19.1246	13.1052	16.5258	11.4377	12.3124	11.7081	17.1464	12.3474	21.9077	100.497	64.5281	57.3915	56.6574	11.5856	11.6081	11.1747	12.6447	11.6278	12.8178	17.8602	11.1828	107.332	144.743	67.047	157.25	71.8199	11.3401	11.2076	11.6265	11.2981	12.0839	12.4198	10.9629	160.767	127.577	124.616	41.8286	11.1786	11.086	11.5001	11.8486	27.1712	123.255	20.8089	142.028	10.9261	11.155	11.1901	11.3001	11.5129	11.3191	11.8756	11.2539	11.3081	11.8771	11.9136	12.7158	11.1526	11.1872	12.8477	13.8096	11.1289	11.1969	12.0055	11.5028	12.9452	19.2208	18.1413	13.3348	35.6014	28.2971	13.317	13.1023	12.4959	13.2526	59.7544	18.5486	41.3914	108.753	42.0772	28.6746	13.9246	12.4359	11.5084	11.7081	12.1743	23.7873	58.7071	11.2162	13.4374	113.557	118.445	30.9808	36.5729	12.8145	11.2138	11.5593	11.5723	16.52	19.7829	13.6952	38.505	136.073	113.659	12.0828	23.9332	11.7647	14.4597	16.1242	10.7676	11.0872	12.9634	13.6352	11.3015	13.9167	14.3958	15.2766	12.4441	13.4935	33.0188	28.9775	16.0236	13.4673	24.5198	12.8423	16.7378	12.1545	23.7705	11.8909	27.2258	30.8089	13.383	40.5983	14.1407	11.5652	25.9384	27.2327	12.2831	11.8241	17.2146	26.0392	21.3071	11.3957	21.8408	16.975	21.7459	11.6824	15.1933	45.1383	11.5201	14.6829	11.3777	12.2929	12.505	29.4417	17.741	21.4424	12.519	14.106	11.1487	12.2186	11.0211	11.3641	10.684	10.509	10.5018	11.2718	12.414	13.9085	11.69	16.8267	17.1533	12.2197	13.3322	13.1602	12.8417	13.5176	17.7021	15.9931	12.9065	15.5872	11.5303	13.0721	12.6259	12.053	12.0446	11.61	11.5796	11.9306	11.4847	11.7276	11.1293	11.3292	11.5997	11.2433	11.3855	11.3164	14.1704	12.5858	11.762	12.2668	11.856	11.8118	19.8056	35.0827	970.892	323.589	61.2553	33.3403	1234.48	537.475	1807.27	25.8668	42.7772	553.611	135.74	56.5949	50.3424	32.629	115.912	20.245	23.0722	41.3129	370.286	647.135	1757.58	51896.4	226.75	3020.09	317.785	30863.9	19375.7	49979.1	143.956	456.453	124.812	6010.86	2079.5	575.032	464.631	476.083	591.891	357.619	169.244	40.5262	63.1234	115.782	16.1091	4.95652	8.2083	258.782	7.45303	89.8287	11.3767	11.5919	355.625	72.04	450.441	34.5244	17.7345	9.64986	229.702	25.6114	43.5554	12.7686	94.0928	87.2815	17.9913	73.9447	5205.02	373.274	1719.38	14.6169	671.607	147.333	17.7448	17.204	1902.68	1597.63	20.8403	139.373	644.92	25.9825	6.85407	71.3539	9.65958	9.52902	42.8241	8.05807	18.2453	4.80507	14.8454	47.139	52.3349	50.9977	234.428	41.0547	164.679	13.2386	42.0486	21.9032	10.4526	6.1034	129.524	168.012	206.95	12.689	110.213	46.3978	1.81346	15.6893	301.061	742.358	8584.17	164.597	4242.04	13.8278	378.827	75.5178	37220.7	270.805	211.17	78.8187	145.626	7552.07	344.463	0.084	423.161	851.411	74.9505	2437.8	892.153	1522.26	139.095	1172.05	77.2387	829.874	10858.1	31.6673	1892.33	1323.87	412.624	54371.8	166.351	26268.1	847.848	12.0733	476.063	2478.71	386.617	143.131	29174.8	371.874	21898.6	8393.42	1058.93	24150.5	1212.53	102102	9690.17	379.953	18606.6	11.5228	6.65597	221.484	2638.2	20108.3	17.2891	3573.74	262.18	22.3553	2869.97	462.501	3712.76	570.948	1317.97	1436.24	1184.47	5056.5	1084.42	190.224	8002.4	18.104	1007.75	291.23	202.972	4.77519	18.7973	47.4727	78.2937	28.5218	17.0035	394.472	612.042	110.916	1165.89	24.5194	219.202	57.5426	13013.4	19.9842	156.056	886.39	386.352	183.017	42.9844	16.0859	139.492	61.3195	161.187	19.071	18.782	168.942	85.6895	9006.85	77.5329	7.16846	7.17588	2.93241	202.4	41.2077	22.0266	39.0128	17.0842	40.6559	7.74891	14.8709	79.9743	19.3027	38.0647	1585.97	91.6197	711.175	59.1993	41.0704	74.2299	314.776	4633.28	464.014	120.854	26.768	170.954	111.984	18768.2	88.3312	17.9865	0.077	43.049
D9V6	D9	6.2699	11.7175	81.9864	6.2664	6.71166	4.20317	4.92489	4.26503	5.79668	8.56054	6.77519	5.177	4.13485	4.60005	13.8676	4.0843	10.4144	4.51482	4.16528	5.53466	4.27419	4.99054	4.14837	4.13314	4.18119	4.84221	4.13735	5.44328	27.8557	69.6486	4.19811	4.23056	4.14116	4.22784	4.25658	5.64129	4.86166	35.3457	30.7283	5.3697	85.0362	172.801	111.564	28.4704	10.71	40.5947	115.149	15.629	29.8893	10.7527	68.5778	187.593	86.4028	30.7787	9.81991	46.3994	24.307	152.946	226.723	158.55	14.7879	35.6571	20.7085	77.4669	97.1671	79.5962	61.5464	233.524	230.41	154.086	11.111	11.1152	11.4373	11.5052	11.7746	11.7152	11.5511	11.7819	12.0625	11.4895	11.1031	11.3926	11.2022	11.4373	12.6017	11.6161	11.3856	11.5796	12.284	13.1708	13.1934	11.8859	11.7577	11.1206	13.1524	13.5751	11.5356	11.3125	12.1457	12.4468	13.2738	12.6904	13.0334	11.0964	11.2102	11.541	11.0379	11.0756	12.4327	11.254	11.8951	11.2682	12.2374	11.5721	12.3876	15.9926	13.2265	12.5735	11.4079	11.0877	11.8753	15.3	16.3	15.5528	11.8136	11.0123	11.2388	16.1381	13.7854	11.5673	11.6918	15.2249	12.1919	11.7045	12.1747	11.802	14.1513	15.0703	13.8076	12.5241	12.0256	14.6974	12.894	11.8386	11.0745	11.0183	11.0762	11.8664	11.3658	11.1412	11.6985	11.2506	11.4966	11.3855	11.815	13.8786	11.4269	12.1372	17.7298	12.8217	12.6245	11.2677	11.0472	14.0414	14.0262	18.1743	27.2941	15.2997	12.2374	10.5444	11.2281	13.1133	20.1227	18.1573	12.786	11.3841	20.7968	12.5842	11.017	11.1746	13.1391	11.5954	13.9984	12.3464	11.8058	12.8695	16.8952	13.4077	11.3602	13.254	12.9995	15.0552	13.6404	12.3972	11.4051	11.4256	12.4234	13.607	11.4355	10.9837	11.0697	11.2779	11.136	11.9444	12.103	11.139	11.6008	11.8115	0.081	11.1353	12.6341	22.1516	13.7092	13.375	18.2214	17.3394	11.7818	11.2104	10.9643	36.5583	65.417	15.9856	61.2074	63.4352	28.7574	11.821	11.2582	10.6656	72.7307	56.2845	121.718	54.8778	19.1989	11.0034	11.1944	10.3821	63.8719	86.9058	11.6922	0.081	11.1889	11.246	11.0114	15.0248	11.3132	11.8464	12.7479	18.1917	10.9003	11.7275	12.7042	14.2599	18.319	11.2045	12.3885	14.513	12.81	11.304	10.1069	10.7453	11.36	10.7207	10.8786	10.6082	11.3605	11.8144	11.5689	11.4424	15.9432	17.1956	12.3685	15.4619	11.1579	11.7919	11.3627	13.936	11.8284	19.6968	71.2917	44.4325	41.8813	45.1601	11.2443	11.3861	11.1096	11.8823	11.4733	12.2601	13.9001	10.9416	96.7538	148.101	48.708	141.768	64.6304	11.1817	11.1704	11.3749	11.2915	11.8755	11.704	10.4202	156.486	129.558	128.855	43.9807	11.1571	11.0513	11.5448	11.5597	17.815	126.756	11.5349	135.088	0.081	11.1384	11.1811	11.2651	11.5282	11.3318	11.0624	11.2358	11.2137	11.986	11.2437	12.1075	11.1301	11.1816	12.5176	13.484	11.1222	11.1817	11.942	11.3713	13.6629	14.3961	14.0913	13.0381	29.4242	23.2905	12.2567	12.6377	12.8346	12.0626	34.2521	14.3887	37.9558	86.9693	36.7429	19.1329	12.7653	12.2146	11.4353	11.502	11.7522	16.051	34.1842	11.1026	12.2465	108.206	106.985	30.7614	22.0822	12.2563	11.2845	11.0585	11.6489	13.903	15.3082	10.0713	26.4156	129.815	106.258	10.6549	17.9033	11.8911	13.4663	13.8782	10.7835	11.1907	12.7122	13.6006	11.2554	14.1462	12.2196	13.5925	11.6855	12.719	31.1969	18.8975	13.9297	12.6822	18.5009	11.9929	15.6793	12.0524	20.6038	11.3958	20.9964	29.2765	11.7777	26.3674	12.8041	11.2622	20.615	19.3095	11.5555	11.4994	12.798	20.9558	14.3664	11.2734	17.2337	12.6287	18.9341	11.2345	12.3538	28.1689	11.0376	11.9821	11.6409	11.7837	11.6384	18.0087	12.6996	15.5357	12.8111	11.2041	10.782	11.926	10.9413	11.0774	11.0359	10.4254	10.4045	11.0562	12.5068	13.9711	11.4382	16.6132	12.4998	11.4988	12.8293	13.0959	13.079	12.4435	20.3306	12.2243	12.7555	17.033	11.0384	11.0753	13.2566	11.7182	12.0768	11.2563	11.3143	11.5891	11.2596	11.165	10.9232	11.1314	11.4269	11.1725	11.0835	11.4276	14.5652	12.0069	11.2886	11.7322	11.3314	11.6113	21.2173	39.258	921.644	246.44	46.0296	36.0931	887.466	485.621	1273.31	23.4811	33.0316	306.603	72.3107	37.6562	42.3576	32.5997	61.0693	0.135	21.7476	35.8168	421.337	581.592	2256.92	52368.8	242.993	2508.75	442.011	31885.7	21847.4	44227.8	135.189	440.35	119.802	4701.97	1430.47	560.85	598.249	514.995	508.854	343.032	154.923	41.9434	76.8256	118.896	13.5185	5.90725	11.1197	129.895	7.6965	59.0004	9.41067	10.3582	167.541	95.0732	264.67	36.3334	13.9315	7.91431	70.4649	15.4756	29.9689	9.51926	79.1473	51.3313	11.4141	56.8864	3869.31	478.659	1194.92	10.7304	557.032	142.135	15.3354	13.5576	1701.81	1338.12	16.4447	92.9324	271.612	31.3269	7.28639	47.1076	8.04663	10.6966	40.104	13.7684	16.7877	8.67419	9.17618	42.8309	68.1869	43.5244	150.176	19.0683	199.342	10.5717	38.2859	22.1352	13.7956	8.42821	157.954	198.81	249.409	13.9138	125.976	47.1572	2.85463	19.6199	277.125	719.339	7360.04	188.932	3560.08	6.79879	213.334	43.4927	31353.9	378.331	212.055	64.37	98.3864	7854.93	440.5	71.3106	412.136	1116.87	114.883	1645.15	732.933	1511.74	233.744	831.091	103.935	988.012	8585.03	46.0912	1851.01	1457.19	518.294	42666.8	169.273	22164.5	520.877	25.8819	428.583	1926.97	507.38	71.6735	22206.9	785.896	19112.8	5386.99	1154.61	30470.1	717.222	81095.9	13223.6	415.836	16605	6.59662	7.48641	145.522	2460.87	16760	18.7006	2841.04	274.281	18.3318	2505.24	303.65	3821.93	456.402	1107.09	1407.84	876.068	3408.22	1344.11	278.862	3528.56	0.087	854.729	435.189	192.917	6.05104	20.1861	63.7281	59.1285	26.5287	16.0151	444.58	420.238	174.691	1218.17	20.8428	148.007	78.4216	8762.57	25.4272	169.775	890.971	456.35	142.659	35.2047	1.71644	92.6863	124.85	161.801	17.7899	0.087	199.383	70.3849	3405	85.3409	7.81492	4.52513	3.13343	198.155	30.2776	29.0575	21.5686	29.0779	27.7468	17.011	25.4909	77.3456	17.8286	50.861	963.737	93.5877	713.643	63.2127	34.1062	36.5689	627.034	3631.26	555.394	109.851	25.056	131.5	126.121	12721.3	61.8307	15.6575	60.6742	0.077
D9V7	D9	16.5884	16.0535	110.162	6.31332	6.89135	4.21241	5.07776	4.38673	5.64174	10.8447	7.63293	5.13631	4.18388	5.59605	18.9711	4.18156	12.3721	5.24301	4.67305	5.36218	4.36506	6.80592	4.61587	4.22232	4.2924	4.8941	4.13508	5.39221	23.4575	50.5056	4.201	4.24008	0.112	4.23848	4.2743	5.39778	4.67597	22.7311	22.4416	5.17887	95.6119	171.458	96.0792	16.8558	7.56274	44.9607	108.697	10.6383	26.3259	9.37431	73.9462	192.305	72.6727	32.1814	10.4213	41.9877	15.4171	150.009	219.824	168.293	13.6152	33.0099	16.8556	70.7893	90.2563	70.1664	49.4084	224.623	231.737	144.071	11.3376	11.3177	12.609	11.7869	11.7132	11.8694	12.9662	12.278	12.396	11.6986	11.3276	11.7797	11.8191	11.9482	12.645	11.9066	11.8157	12.3332	12.9308	13.3836	13.5966	11.9516	12.2918	11.2167	14.1543	13.6916	12.0041	11.3614	12.1016	12.5339	13.1091	12.76	12.9135	11.5017	11.9252	12.3356	11.2079	11.8337	12.7081	11.3079	11.9689	11.5678	12.5679	12.6623	14.0185	15.9132	13.2487	12.7168	12.5711	11.2197	13.7334	17.0331	16.0378	15.8025	12.0781	12.5877	11.3385	17.1883	14.4603	11.6673	11.6634	15.3615	12.2947	11.7748	12.2804	11.8442	14.1223	15.371	13.8289	12.5496	11.9748	14.6788	12.8786	11.8334	11.3594	11.0823	11.8398	15.2707	11.6721	11.6423	11.9046	11.3288	11.9095	13.1224	14.2434	16.0411	11.6334	13.3205	17.9013	13.1292	14.9267	13.0551	11.3024	15.8408	18.1728	20.7889	25.1296	18.28	13.6026	11.7437	11.6091	15.3004	22.1137	19.2706	13.8564	11.5761	30.9329	12.484	10.9659	11.2027	13.0824	11.5755	13.7378	12.3125	11.702	12.7902	16.4603	13.3695	11.296	13.3323	12.8899	15.2955	13.8127	12.5852	11.4318	11.5105	12.5653	13.9117	11.4864	11.2532	11.2554	11.282	11.6416	13.6053	12.5163	11.3721	11.6678	12.273	11.155	11.3233	13.9002	29.7623	14.2971	14.5267	18.3473	22.5255	14.2449	11.3149	11.2534	42.7658	75.3011	18.6971	70.4552	62.0963	35.2153	13.9511	11.3056	11.2732	77.0843	69.6186	133.824	53.302	23.2218	11.2091	11.2739	12.0058	74.9547	94.9934	17.0987	15.6232	11.2295	11.5623	10.9823	16.8543	11.3119	11.6165	13.904	17.225	10.79	11.3558	12.119	14.6576	16.8745	10.2185	11.5136	13.7137	12.3174	10.6819	10.64	9.87232	10.349	10.2976	11.2166	10.6787	11.3258	12.9056	11.4462	12.0158	20.5131	19.8207	12.8168	16.8387	11.3575	12.3364	11.6832	16.0214	11.9738	23.2295	106.92	63.7684	59.6608	57.6167	11.4688	11.6205	11.1967	13.1369	11.7539	12.7915	18.7999	11.2561	111.656	147.857	62.3203	152.804	67.8303	11.358	11.2304	11.6256	11.5694	12.3564	12.9001	12.2083	157.167	125.503	125.478	41.323	11.3045	11.1252	11.6412	12.1556	31.4816	124.996	22.5313	147.76	12.2256	11.2326	11.3055	12.2181	11.4926	11.6581	11.2843	11.2195	11.1987	11.5802	11.7447	12.2272	11.1362	11.1854	13.4509	15.0069	0.081	11.188	12.0377	11.5162	12.0893	17.5412	15.4969	14.0364	44.3131	32.6693	12.609	12.5446	11.569	13.1414	53.2086	14.7578	49.4411	124.866	49.1093	26.2307	13.4121	12.5488	11.7274	11.4807	12.2509	22.5711	52.1513	11.3047	14.5399	127.864	119.67	38.1927	32.1909	12.5934	11.4738	11.7966	11.9218	16.5186	20.0903	14.4251	47.2215	138.47	134.595	13.6999	24.5624	12.1246	15.0489	15.648	12.3329	12.4735	13.0317	14.0551	11.3432	12.6893	13.828	14.1188	12.0069	12.9249	26.3755	27.8349	15.0065	13.123	21.6542	12.6202	14.9544	11.8152	20.9392	11.6748	24.0168	22.0659	13.6704	41.9703	13.5739	11.5239	24.0765	26.3356	12.2373	11.6352	17.9226	27.5999	21.0696	11.4981	19.7228	15.7464	20.8978	11.6673	15.351	46.1561	11.5362	14.2046	11.993	12.3086	13.5238	26.1201	17.129	20.8403	13.5918	13.6216	11.9498	14.0236	12.4637	11.4985	12.7515	11.7589	11.9185	12.1621	13.9299	15.0485	11.4455	14.2106	15.0102	11.6673	12.4887	12.2776	12.3608	13.3277	15.6593	14.6338	13.3639	12.9756	11.3472	12.6297	11.8366	11.7625	12.5541	11.7544	11.5949	11.7886	11.5306	11.723	11.3686	11.5569	11.6524	11.2179	11.6508	11.8758	16.1059	11.4926	11.3324	11.4249	11.4562	11.3513	22.7238	33.0317	816.921	215.391	34.4632	35.5569	1127.05	522.901	1307.45	22.5799	28.4673	328.325	81.2383	38.8438	44.6137	29.4319	42.2566	19.7883	21.687	38.4594	370.442	361.297	1515.87	51782.6	121.319	1370.25	347.96	32024	18532	38461.3	82.4172	226.372	79.9868	4415.25	1347.69	532.152	454.248	447.193	216.291	228.665	123.023	34.5923	59.3089	104.873	9.66814	8.26993	15.4674	248.641	9.57951	98.755	9.73361	11.6343	280.69	198.799	728.827	69.3005	24.1305	4.73988	99.4741	27.9729	49.3014	14.5062	72.3591	53.8737	23.9919	67.4114	4597.65	439.339	1268.11	17.7083	546.645	120.309	11.6779	16.5967	1653.24	1546.85	11.6629	0.092	291.469	44.4916	8.06926	64.1193	10.3542	11.6732	39.4381	14.0669	16.1069	4.80075	13.3169	38.7711	55.2355	38.9631	116.595	12.5407	236.409	4.652	46.2132	17.0488	11.6356	0.092	81.0559	128.908	164.269	11.628	128.321	54.8444	0.086	21.2416	224.912	585.707	7888.34	119.631	3567.99	13.185	310.492	68.321	34680.1	238.589	379.593	92.0719	0.084	8525.87	332.532	84.8676	422.788	510.526	68.6209	1289.93	549.484	1867.9	151.761	872.375	51.4237	838.008	7183.58	22.1203	1537.41	1196.79	402.001	47300.9	110.146	21065.1	118.386	9.7311	311.571	1381.04	341.494	75.9885	21021.4	495.501	19196.4	6177.14	1080.02	26883.8	866.182	83843.6	10394.9	361.657	13883.4	8.93054	5.3701	111.51	2747.67	9294.54	19.1663	2574.42	140.671	10.2026	2146.64	408.482	3054.02	255.994	1034.53	1606.24	839.626	2868.03	1277.05	271.255	3207.78	17.9585	920.758	306.488	181.028	5.07051	16.1366	48.0269	45.8002	25.927	11.9083	192.964	366.687	0.087	549.229	10.5558	125.526	48.2797	3903.89	20.65	110.43	776.906	444.135	151.566	47.8347	0.087	58.228	39.5484	100.1	33.9066	26.3334	134.886	57.9433	2935.77	74.6979	8.61209	4.41552	2.78392	76.051	21.4435	9.22774	25.7319	11.2093	43.8676	13.9502	0.087	90.4016	15.5809	30.3174	1588.31	110.706	843.483	55.7517	37.9555	54.7418	483.757	3528.13	624.052	12.1706	36.2122	63.4411	102.925	10485	53.9765	51.0698	55.6584	22.5416
D9V8	D9	16.4323	21.4086	107.512	6.35998	7.62663	4.24276	4.92954	4.8136	6.90988	10.1196	9.63832	5.95978	4.18163	5.58433	18.627	4.32279	18.1634	5.63224	6.30413	6.22327	4.73378	6.18097	5.08107	4.35193	4.4788	4.63917	0.112	5.39489	20.6642	17.032	4.19249	4.2367	4.15604	4.24135	4.26508	5.30716	4.50079	11.8489	12.9606	4.92132	90.1321	167.47	111.013	32.1564	10.7974	61.2258	142.717	34.6531	41.4141	14.1863	86.3934	219.813	125.979	31.446	13.6166	73.0523	31.9949	152.519	268.821	193.02	29.0423	34.7928	24.8711	96.0764	125.274	78.3418	57.308	236.392	240.829	183.287	11.4959	11.5204	13.2317	12.1121	12.0736	12.0412	13.7923	12.8817	13.0288	12.5983	11.2149	11.9501	12.4663	12.0226	13.0321	12.5676	12.5222	13.8578	14.0362	14.4492	15.139	12.0811	13.9765	11.3487	15.9039	14.2298	12.7502	11.4471	12.3216	12.7234	13.1903	12.7203	13.04	11.2787	11.8931	13.109	11.8574	12.0424	13.6626	11.5521	12.0035	12.9651	12.8174	15.5105	16.9403	16.4611	14.2298	12.7059	15.3301	11.2719	23.0942	27.8752	17.7024	19.6948	12.0718	20.2724	11.4346	17.8965	15.0931	11.7633	11.8754	15.4545	12.3981	11.7864	12.5969	11.9755	14.5368	15.1786	14.0971	12.9078	11.9712	14.9176	12.897	11.7338	11.7727	11.381	12.5279	16.9424	13.3835	11.5392	12.2854	11.8048	11.7939	15.6819	18.7215	21.7234	13.0395	14.6115	20.1218	15.5514	13.8933	18.1562	11.7071	30.6007	25.3099	31.1302	36.9626	28.072	14.8726	18.8352	12.1049	28.5418	37.6476	22.1286	24.4564	11.7219	27.4848	13.3679	11.3813	11.5763	13.7193	12.2012	16.8833	14.1508	12.4913	15.6246	18.7092	15.5536	12.4662	18.0958	14.7043	20.6464	14.3228	15.9191	12.2938	11.7017	13.5193	14.9946	11.3315	11.3017	11.5841	11.3903	11.4331	13.1525	13.6615	11.437	12.1104	13.0716	11.3119	11.8878	15.3241	30.8571	18.6799	16.2419	23.1771	23.6904	12.6056	11.7564	11.4052	65.3339	87.0342	22.0813	83.7916	78.9587	53.985	13.9414	11.4421	11.9608	105.863	63.2647	151.97	82.0554	45.1934	11.2071	11.4118	14.5285	82.085	105.015	18.0598	17.9933	11.3747	11.4455	11.1739	15.677	12.5053	12.295	13.4577	24.1845	11.5341	12.6807	14.1247	18.8574	30.3346	12.39	14.4214	21.1885	14.5803	15.3442	11.1362	14.9252	16.3183	15.4154	11.2409	10.9902	12.1536	13.1913	12.5092	12.2639	18.8655	21.3381	14.6613	17.7627	11.749	12.7221	12.0846	18.9688	12.8532	26.4441	87.3499	64.7176	60.577	49.3852	12.3482	11.5708	11.3088	12.1596	11.7256	14.1775	18.3959	11.614	133.956	162.817	81.5219	169.15	82.1335	11.9924	11.2326	11.7276	11.7759	13.0694	13.8108	13.6578	162.33	139.36	135.787	63.1354	11.6266	11.1207	12.3882	12.1901	35.4749	122.286	24.2067	144.956	12.8552	11.5098	11.3035	12.656	11.5607	11.407	11.3694	11.2259	11.2564	13.1927	11.7698	13.0886	11.1334	11.1717	13.5338	15.0493	11.1109	11.189	11.9587	11.8905	16.8013	17.3892	18.5459	15.3203	31.0423	26.2037	13.2366	14.203	14.0422	13.5694	45.7589	21.1058	46.4953	90.6462	47.3558	23.9643	14.7277	13.2161	11.503	12.0942	12.5713	22.9183	52.7676	11.3709	16.4475	124.907	112.662	48.1364	37.1878	13.7762	11.4178	11.7608	12.1302	16.1374	27.4838	14.4245	39.3758	147.818	117.857	16.1489	31.4592	12.415	16.0209	17.3072	11.6507	11.7389	12.7808	13.4952	11.3141	16.4332	13.5884	14.5793	12.4782	13.4183	36.9847	20.0405	16.6498	14.3097	20.6071	13.3036	17.472	12.6857	24.5051	11.7807	23.055	39.2033	13.0679	34.2348	17.0349	12.05	27.494	22.1185	12.5602	12.0571	16.2769	31.4434	18.8728	11.7531	21.6573	15.0728	23.7944	11.7072	15.6436	42.9058	11.9843	16.2206	11.6911	12.5154	15.4646	31.382	19.537	25.1365	13.4939	13.9574	11.848	13.9707	11.7832	11.4932	12.0909	11.8613	11.9322	11.8835	12.8094	13.9409	11.6581	18.222	14.3298	12.2439	12.8977	14.2905	13.4273	12.3604	22.6533	14.3028	12.3765	21.242	11.5167	12.6375	14.3246	12.1546	12.58	11.5554	12.5182	12.6395	11.6044	13.9884	11.6809	11.6976	11.9276	11.2965	11.5486	11.3599	14.5366	12.9682	11.5292	12.7561	11.7315	12.5225	25.4997	46.7528	661.789	216.213	35.6983	37.6152	847.789	461.194	1310.4	22.8532	28.3515	274.851	125.911	30.797	39.6342	27.4234	56.2693	19.9064	22.3557	32.6116	1016.66	612.693	2191.08	53057.6	208.291	2054.99	444.427	27815.3	19448.1	49240.3	107.233	304.248	172.556	3818.04	2735.61	498.702	463.33	393.702	330.892	293.485	141.197	33.2112	59.7339	92.0999	13.7558	4.7191	11.6992	174.313	8.02809	95.9304	9.53141	18.6579	144.989	138.488	425.715	70.9387	21.2839	10.9984	72.1368	17.1805	24.6362	11.4387	97.8732	31.5106	12.694	56.7674	5411.33	416.002	1890.36	14.7026	859.885	215.391	24.2096	20.928	1390.24	1365.16	18.1581	72.8789	332.754	47.0589	4.35953	0.092	6.99193	0.092	34.7291	11.3822	27.4661	6.97766	9.17827	28.5524	61.9374	86.3797	146.578	51.0038	140.275	0.092	27.8165	20.7652	9.42471	10.4131	108.962	136.055	245.218	11.1941	96.8747	42.1999	0.086	13.6469	257.931	602.047	7519.8	221.125	3899.74	19.2143	207.778	53.8941	32822.8	351.993	217.974	79.8764	92.88	6913.98	293.595	50.5494	312.917	1051.49	65.3047	1474.98	1210.14	1434.62	52.9047	582.218	117.519	1346.35	8545.49	46.0878	1630.64	2042.89	543.986	45154.5	400.424	24917.9	691.981	15.9081	347.358	3825.81	355.403	287.201	20544.6	664.561	15712.9	14010.5	2518.87	23290.7	667.646	99360.2	9610.96	361.165	23985.6	6.99798	4.94291	55.4699	2597.99	12145	23.8852	2014.58	410.868	6.50552	2489.88	621.095	2987.68	389.612	1082.63	1099.6	1836.79	3291.53	908.443	155.478	12067.8	13.5698	769.279	287.946	145.157	4.71932	18.1495	54.0216	84.5554	25.7208	15.8438	244.809	264.724	75.3501	817.271	35.0006	187.503	47.3993	10830.6	26.905	157.341	987.269	329.391	258.748	25.2573	6.69734	98.2353	46.4487	216.309	0.087	16.3825	101.859	54.1486	3766.32	65.7516	6.69642	5.47809	0.087	98.901	39.668	13.9892	23.1449	16.1022	34.7948	7.53614	0.087	111.604	16.3214	40.6143	1206.19	168.106	743.811	0.077	39.6652	84.9831	497.373	3860.88	518.979	110.175	35.8946	109.165	173.991	14357	30.483	0.077	54.4983	14.4674
D9V9	D9	7.17921	11.5239	61.4934	6.05239	6.81381	4.16348	4.43369	4.39553	5.15225	9.89728	7.37697	5.11886	4.11182	4.84059	15.5459	0.112	12.189	5.01499	4.54661	5.43469	4.26077	4.66046	4.01688	4.16593	4.25887	4.71516	4.14354	5.40153	23.9583	82.8812	4.19614	4.22608	4.13756	4.20688	4.25782	5.42665	4.79838	31.659	23.9136	5.35047	91.6029	173.071	111.233	29.3207	12.0327	55.3262	129.481	19.5026	37.3546	14.8746	74.3054	208.51	84.0156	29.0196	12.2151	48.7083	14.1177	146.033	227.49	171.524	14.9376	31.6811	21.5426	70.8794	95.0179	71.2646	45.1479	221.421	225.552	156.825	11.5153	11.2551	12.1957	12.1001	11.7376	11.746	12.1553	12.0991	12.1055	11.5221	11.4475	12.043	12.081	12.4463	12.6948	11.9995	11.7914	12.2167	12.9208	13.1777	13.2418	11.9084	12.094	11.1522	14.3792	13.5601	12.1881	11.3641	12.0906	12.4831	13.0096	0.081	12.7666	11.8165	12.5014	12.6708	11.5618	12.1023	12.7711	11.3193	12.375	12.0216	12.4016	13.8447	15.4327	15.9858	13.0949	12.6346	13.7506	11.1918	14.85	18.4936	16.0449	15.2418	12.1696	13.862	11.2711	17.039	14.2454	11.6627	11.5902	15.1924	12.2147	11.6945	12.1751	11.8811	14.0677	14.9096	13.6537	12.6752	11.9211	14.7954	12.9258	11.7616	11.8834	11.1539	12.8068	18.1121	12.3891	11.9584	11.7781	11.2527	11.8826	15.8827	16.4977	16.3565	11.5002	13.5999	17.3286	12.4199	15.6734	15.4001	11.5505	18.1213	16.4267	20.2616	22.6188	17.6852	13.9953	13.8869	11.5368	13.9015	21.306	18.3216	13.4707	11.5142	24.6694	11.9936	10.9941	11.1467	12.8168	11.401	13.3613	12.0293	11.7794	12.6338	16.0012	12.9109	11.2319	13.1092	12.5495	16.0041	13.4309	13.547	11.3588	11.4459	12.3392	13.2813	11.3653	11.28	11.1821	11.2595	12.075	13.2019	12.2545	11.3007	11.3884	12.1675	11.1218	11.1773	14.2753	24.0293	13.0655	13.2469	14.6513	19.4099	14.9608	11.1995	11.3855	39.353	56.9597	16.6924	49.5111	42.4419	32.6167	14.835	11.3104	11.303	65.3168	65.1427	118.151	44.2069	22.0598	11.3519	11.2401	11.026	68.5208	92.2517	13.7549	11.2794	11.2461	11.309	10.9328	15.0328	11.1806	11.3758	13.1806	16.7511	10.7791	10.8997	11.5974	15.0228	16.3134	10.247	11.2129	12.5681	12.0327	11.2674	10.3507	9.85914	10.6538	9.89338	10.9434	10.5801	11.2836	11.8552	11.2685	11.8273	16.2196	16.6431	12.6329	14.0685	11.1573	11.9315	11.4056	11.9991	11.8161	19.072	75.1156	49.0381	47.8732	39.2534	11.2662	11.4472	11.0941	11.8729	11.4794	11.8807	13.4272	11.1343	90.3286	140.063	54.2872	147.268	56.5118	11.2416	11.1329	11.6434	11.3555	11.9682	11.7272	11.2493	147.577	129.096	134.402	35.1869	11.1997	11.0598	11.425	11.6965	27.1569	121.536	19.8793	141.893	11.0858	11.2171	11.1875	11.5397	11.4464	11.3782	10.9903	11.2066	11.2052	11.3734	11.1963	11.8714	11.1225	11.1709	13.3777	14.8912	11.1182	11.1854	11.9467	11.2117	11.3115	13.168	13.6292	13.6656	35.2562	27.886	11.4473	11.3699	11.3387	11.9088	29.0093	13.5734	45.108	105.305	41.6744	16.8023	11.7601	11.5842	11.7488	11.0321	11.759	16.0613	31.6376	11.0578	13.5859	116.556	115.017	34.6534	22.3428	11.9004	11.4216	10.9741	11.6795	14.6135	15.186	10.6366	32.4495	134.493	120.012	12.5507	18.5972	11.8785	14.5406	14.0628	11.0548	11.4269	12.738	13.5364	11.398	12.0369	12.0371	13.1556	11.4354	11.5541	20.1899	17.189	13.4113	12.1112	15.4403	11.7808	13.025	11.3416	16.39	11.1946	16.7502	19.4819	11.7619	24.9377	12.3891	11.1689	17.85	17.9264	11.5295	11.2083	12.1077	19.0567	13.9544	11.2812	14.9187	12.2324	16.0527	11.2585	12.4751	24.323	11.0303	11.3073	12.1262	12.0533	11.65	14.8202	12.1515	13.8511	12.8842	11.1417	11.1305	12.2877	11.6033	11.2419	11.4772	10.8234	10.8645	11.4646	12.6596	14.0492	11.1031	13.2103	11.2506	11.2351	11.7077	11.8368	11.8338	11.5035	15.3983	11.0712	11.2	12.0458	10.9949	11.0065	11.6124	11.2296	10.8958	11.1943	11.1492	11.0623	11.2474	11.0252	10.8183	11.0855	11.3491	11.17	11.0731	11.427	14.6394	11.1034	10.9576	11.0264	11.0125	11.0688	20.8817	35.3081	1010.61	173.622	43.766	67.5183	1718.07	867.101	1456.2	23.2756	28.9	314.442	76.905	44.1033	50.4737	30.4384	61.5811	19.5404	22.199	38.5233	307.252	347.015	1055.66	52356.8	122.556	1671.35	384.739	32480.5	18846.6	40588.3	93.9401	262.08	78.0292	2693.77	1059.82	522.352	648.859	502.409	317.062	242.082	111.997	41.0556	87.4934	118.329	19.9557	0.092	12.5701	283	5.70994	110.535	12.0614	8.75941	175.089	247.784	521.118	90.413	28.6601	0.092	57.4292	20.2719	23.3383	5.72284	98.8157	0.092	11.0753	54.6407	4755.24	465.104	1621.46	21.8855	588.501	180.032	16.7167	17.6348	1649.1	1651.77	25.195	25.9699	182.518	61.4393	5.62145	36.8041	10.4761	8.84448	50.383	25.9078	14.5279	11.3118	16.9946	40.7437	41.8432	50.289	77.696	0.092	160.158	9.28765	15.845	11.1097	7.88231	7.25167	105.47	135.575	246.181	12.6347	126.301	49.7638	2.03571	27.099	170.724	367.116	7927.05	113.723	3439.99	0.086	429.765	78.4725	32337	305.979	350.576	140.655	122.418	6115.16	414.334	103.228	346.214	686.141	101.517	872.843	528.955	1401.09	78.3948	777.818	39.2069	737.914	9813.9	19.5065	963.672	1557.59	249.042	42196.3	145.735	21214.3	743.604	9.28517	120.982	1316.68	297.524	50.6838	14654.2	511.516	13378.6	5067.35	1372.19	27793.1	840.923	92940.7	12507.5	521.194	16550.7	9.52842	6.68831	139.952	2732.11	11358.8	12.5726	1204.97	107.023	6.6594	2335.6	353.507	1917.18	338.661	966.931	2054.66	789.867	2206.57	1820.52	288.346	3553.39	18.9446	967.689	606.025	215.441	5.35709	26.1812	83.7686	75.3371	35.5545	18.9088	200.707	141.716	79.1229	732.318	12.7595	92.5594	35.0428	8246.26	31.2738	124.577	798.762	364.642	144.646	51.8793	14.7598	65.15	41.7772	168.516	23.5391	16.2598	117.102	61.4884	4414.49	122.683	10.8832	4.93318	3.2758	52.5579	17.4275	21.3741	30.1672	22.0182	42.5373	18.014	6.80379	70.9114	24.4282	30.6195	1005.97	117.615	489.469	35.1096	16.6856	29.0194	705.838	5977.08	530.184	78.1143	22.4307	67.9653	149.169	13945.6	78.0621	40.6333	60.6684	40.5213
D9V10	D9	20.0516	24.6713	117.782	6.00741	6.99917	4.22408	4.99993	4.67958	6.34802	12.1469	9.863	5.48764	4.16163	5.83613	21.0376	4.38405	18.8985	6.11112	5.94137	5.36836	4.65488	6.98385	5.06763	4.3247	4.45289	4.71302	4.14398	5.67728	52.5995	218.432	4.19617	4.23648	4.15439	4.23557	4.27937	7.25279	6.65085	144.854	57.8351	6.36524	85.5406	182.948	110.927	31.6654	10.8772	62.8556	138.395	24.2176	40.913	11.7527	92.8076	226.059	134.368	27.6166	13.0854	73.8175	34.2411	161.124	256.812	198.839	27.1989	32.756	22.9644	110.359	129.791	83.1614	72.6065	225.273	250.652	172.189	11.148	11.1363	11.5407	11.6198	11.7413	11.6945	11.6098	11.8432	11.9734	11.4754	11.1753	11.5169	11.4082	11.6033	12.5895	11.6882	11.5136	11.834	12.4964	13.1491	13.2987	11.8545	11.8494	11.1364	13.4096	13.4026	11.6123	11.3424	12.1086	12.3688	12.9254	12.6243	0.081	11.1868	11.4419	11.9889	11.1912	11.4791	12.6232	11.3085	11.8362	11.6228	12.4765	12.4081	13.2373	15.7929	13.219	12.4548	12.0212	11.116	13.9832	17.2299	15.8733	16.1136	11.8746	12.276	11.2706	16.6597	13.6445	11.6708	11.6817	15.0284	12.1554	11.7838	12.1058	11.6757	14.1409	14.8704	13.5887	12.7289	11.8584	14.3934	12.5012	11.7244	11.2638	11.0782	11.5677	13.6988	11.759	11.2907	11.8318	11.3848	11.5206	12.6383	13.4701	15.3049	11.9366	12.8033	17.7332	13.3626	13.2741	12.7629	11.2242	17.5106	19.8711	23.3008	25.9985	20.4227	13.152	12.4885	11.3073	15.7655	23.0745	18.3046	15.2393	11.5248	23.2585	13.1119	11.2629	11.5291	13.2959	12.0177	15.5721	14.5874	12.2897	14.9861	17.0667	15.6904	11.8282	16.6284	13.6176	19.4544	13.7227	16.0768	11.8469	11.6114	13.2454	14.773	11.2026	11.1039	11.2035	11.275	11.265	12.6261	12.7054	11.3183	11.6826	12.5432	11.1367	11.4078	13.8846	28.4329	15.0874	14.4553	18.4662	21.2212	12.5107	11.3294	11.2099	51.8579	80.9311	19.307	70.5307	63.8688	43.0559	12.9862	11.2899	11.3435	89.3043	65.4977	141.772	67.7183	33.8947	11.1148	11.2566	12.3469	79.0384	101.792	16.8524	15.9276	11.3144	11.8131	11.1025	18.5848	12.2381	12.117	15.6424	25.9229	11.5075	12.6713	13.7143	21.3297	27.8911	13.5023	15.0444	20.9352	13.7452	15.9332	11.2787	15.5023	16.1103	16.211	11.246	11.0132	0.081	12.7121	11.8138	11.9479	18.2833	19.531	13.5549	16.436	11.4093	12.4955	11.7033	16.2164	12.5836	23.1094	94.8459	64.182	55.0486	52.9315	11.6593	11.563	11.164	12.5464	11.7813	13.1102	18.1956	11.3572	123.908	158.096	73.3976	165.805	83.6259	11.4684	11.2666	11.8268	11.4698	12.41	12.5204	12.6713	164.638	135.113	127.91	50.8818	11.3441	11.0943	11.749	11.9595	33.4005	124.141	26.8964	146.484	12.8918	11.2841	11.1818	11.9374	11.4379	11.3526	11.3207	11.2215	11.3384	12.1326	11.6572	12.6556	11.1414	11.1576	13.2322	14.338	11.1175	11.1813	11.9878	11.5657	13.5126	16.6587	16.868	14.2316	34.5928	28.0257	12.8507	13.4489	14.1482	13.1032	50.8009	19.0201	48.2322	105.705	46.8041	25.6759	13.9021	13.5909	11.6891	11.7277	12.3313	22.2662	58.2882	11.2212	15.2051	131.287	121.839	44.9619	35.7423	12.9057	11.4062	11.8669	11.8512	15.873	21.1593	13.9411	41.1366	151.415	129.047	14.0991	24.4945	12.2577	15.6568	16.503	11.1522	11.2979	13.3491	13.507	11.3054	14.3413	13.258	15.1913	12.1267	13.6343	36.3375	23.4982	16.7257	13.5668	21.9899	12.7807	17.8572	12.3466	24.3297	11.7565	28.0205	36.5476	13.1337	41.3613	15.7551	11.7555	27.4703	25.5621	12.1816	11.9908	17.2059	31.2445	19.6064	11.5097	22.8381	16.5934	25.4109	11.6327	15.8247	47.5204	11.6054	14.8783	11.7893	12.3601	14.1386	31.8405	19.2482	22.0336	13.082	13.6709	11.8174	12.8533	11.7388	11.4436	11.6346	11.696	11.6716	11.8345	12.6953	14.0036	11.6433	17.1931	15.2459	12.135	13.0635	13.8062	13.4479	13.4253	20.4212	14.6587	14.2565	19.8763	11.4681	12.6336	14.3761	12.4131	13.4036	11.6947	12.2682	12.3328	11.5112	12.8692	11.8053	11.6088	11.9249	11.2362	11.556	11.4142	14.5745	12.6028	11.7211	12.4332	11.8491	12.0545	26.0898	35.7823	975.072	244.882	44.9077	38.8745	996.965	581.941	1866.55	26.4922	29.4764	329.375	83.7774	38.5638	48.8993	29.6288	62.0502	21.6525	24.5918	36.9959	600.842	629.231	2152.44	51266.4	212.981	2331.29	393.168	31287.3	20815.1	52040.8	118.224	355.715	145.691	5568.08	1678.1	605.379	630.461	451.895	527.408	395.532	154.862	36.9429	71.2681	97.6793	11.3069	0.092	13.4168	266.327	8.21684	100.724	17.6599	23.0776	361.553	213.205	588.46	69.0195	24.816	13.4698	168.328	42.1852	38.0266	13.9375	103.67	114.111	21.6367	83.9883	5655.04	466.882	1616.22	12.5591	753.075	184.384	20.8392	15.4716	1717.78	1242.45	0.092	85.7303	572.159	28.9812	3.53608	67.0021	10.0578	8.56105	37.8621	15.2516	24.9372	10.2318	15.3505	43.8889	59.2568	60.9677	194.141	31.4033	192.257	12.0463	38.0228	19.798	10.3072	0.092	120.217	137.123	198.55	8.98741	128.431	61.0986	0.086	32.7589	322.45	789.476	8093.43	181.151	4065.88	10.9119	313.203	100.024	38684.1	296.014	227.633	129.056	89.7392	7870.67	514.927	37.0544	414.97	820.204	53.2848	1572.97	941.678	1250.19	184.108	734.737	108.449	936.101	8877.25	33.0152	2126.29	1705.27	493.181	50079.2	201.834	22426.3	624.531	17.5557	433.139	3313.34	487.8	133.27	26417.2	615.045	21841.1	8575.36	1581.55	30839.4	848.446	101477	11060.4	411.604	20016.3	0.087	14.915	390.351	2838.34	20811.1	20.584	3506.57	472.321	17.3534	3587.45	541.311	3462.66	595.421	1165.79	1413.77	1239.49	4384.03	1119.28	227.964	6884.9	13.5713	942.457	325.318	256.177	4.98304	16.7022	40.8391	62.2875	22.373	14.3082	417.003	563.629	174.912	1323.67	25.9849	199.338	95.7883	14917.1	14.4051	146.694	1653.38	526.698	174.955	33.9688	10.4555	163.842	43.79	161.392	16.1027	13.8836	268.297	60.8368	8426.7	67.3776	7.21204	5.06833	2.6738	211.765	28.4485	30.2538	22.8498	13.9629	30.086	0.087	13.5978	104.433	17.0902	41.3605	1619.8	130.676	638.703	65.2184	42.4381	50.3187	873.972	5212.42	494.935	92.3182	50.8056	174.023	209.453	24986.9	95.4427	27.4352	77.0506	40.2874
D9V11	D9	17.3274	20.3829	122.637	5.74809	6.47886	4.13173	4.05617	3.9781	4.82964	6.54677	6.20744	4.94732	4.11109	3.74968	9.37171	4.01915	8.81178	4.29926	4.21955	5.24373	4.09839	4.80282	4.27332	4.12677	4.18605	4.6002	0.112	5.41006	23.0778	77.0171	4.18381	4.23161	4.14272	4.22211	4.25753	5.43046	4.78591	28.2392	34.226	5.43811	91.7172	183.942	116.736	25.1956	11.7129	44.3176	123.173	17.9361	38.7118	14.4045	78.4138	223.919	106.147	30.1712	14.5429	64.1246	16.1043	168.289	237.921	182.401	22.2015	30.2489	19.3334	93.4315	113.931	82.8315	58.3721	226.593	241.776	162.676	11.1125	11.1247	11.6249	11.5757	11.6749	11.7196	11.7275	0.081	11.9727	11.4597	11.198	11.4434	11.2428	11.5186	12.5444	11.6195	11.4469	11.6373	12.2843	12.9397	13.0348	11.8419	11.8038	11.1323	13.2972	13.3706	11.6178	11.2971	12.0688	12.4087	13.1255	12.6265	12.8555	11.1712	11.363	11.5619	11.0486	11.3474	12.3629	11.2063	11.8048	11.257	12.3043	11.7204	12.6887	15.5649	12.9033	12.3374	11.6403	11.1345	12.6154	15.9026	16.0137	15.3191	11.9476	11.62	11.2842	16.0556	13.5411	11.5827	11.5197	14.9877	12.0836	11.5822	12.0744	11.7509	13.99	14.8415	13.6523	12.6498	11.8971	14.1969	12.5374	11.684	11.0736	11.0768	11.2818	12.1352	11.1816	11.2771	11.5218	11.1372	11.511	11.4542	12.1454	12.5753	11.1868	11.6772	16.3285	11.5625	13.289	11.1811	11.1402	12.8416	13.2369	15.5491	23.2061	13.7861	12.915	10.9926	11.366	12.7943	19.8825	17.7224	11.2902	11.4099	20.2382	11.8529	10.8918	11.0489	12.7178	11.1802	13.167	11.3534	11.687	11.8056	16.0647	12.1782	11.1157	12.3471	12.6526	14.7266	13.432	12.2772	11.3045	11.4319	12.3985	13.4024	11.4904	11.126	11.1597	11.2215	11.2256	11.465	11.39	11.0727	11.1673	11.3289	11.1354	11.1371	12.1383	16.8864	11.7596	12.0163	13.6153	14.2484	12.031	11.2613	11.0423	26.7097	44.055	13.6928	40.0362	36.7653	22.2144	12.6623	11.2372	11.0179	57.4338	56.8886	110.367	41.361	18.1953	11.1058	11.2414	11.0601	62.736	87.9806	12.8798	10.4635	11.1966	11.0881	10.9566	12.3193	10.7675	11.2233	11.1142	13.305	10.7059	10.5344	11.3889	11.6191	14.4142	9.73936	10.3782	11.6032	11.8217	10.1248	10.2754	9.12562	9.61546	9.36953	10.9664	10.5627	11.1695	11.7003	11.2548	11.1911	12.5152	12.7027	11.3374	11.8153	11.1053	11.4426	11.32	12.5264	11.5933	14.1878	38.7633	27.3506	27.4156	24.2417	11.2386	11.1103	11.0727	11.5689	11.2729	11.9729	15.0268	10.992	60.2382	138.101	34.6178	131.826	39.3102	11.0937	11.091	11.2685	11.2428	11.7553	12.0464	10.5388	144.798	128.556	130.565	26.8925	11.1468	11.0685	11.3597	11.7561	22.3183	124.651	14.2516	134.134	11.9577	11.1618	11.1749	11.3629	11.3308	11.2968	11.0268	11.2572	11.2664	11.2168	11.1928	11.6599	11.1292	11.1878	11.0354	10.912	11.1201	11.1856	11.9515	11.2522	11.5393	13.3079	12.7567	11.2023	16.8911	14.4141	11.5542	11.5853	11.8687	11.7921	30.2022	12.9872	20.7803	59.9664	19.7264	16.9744	11.8925	12.6885	11.1431	11.136	11.3742	16.5551	33.7539	11.0867	11.4011	78.3159	88.1715	19.859	20.8193	11.6411	11.1347	11.1275	11.2187	13.6839	14.889	10.8488	25.156	119.939	89.6749	11.051	17.0312	11.583	12.3355	13.5611	10.7844	11.2413	12.595	13.5386	11.1688	11.7209	11.4883	12.7596	11.2492	11.6371	19.9282	18.5076	12.8038	11.6858	15.1366	11.5039	12.8198	11.2727	16.0005	11.1177	18.6771	20.7913	12.272	28.5738	12.2994	11.1276	18.69	17.5864	11.308	11.2137	12.4878	19.7605	13.8936	10.9875	14.9031	12.072	18.1756	11.1048	13.6437	29.1366	11.0447	11.8407	10.9224	11.2795	11.8876	17.7437	12.2782	14.0287	11.4434	11.5618	10.8529	10.7841	10.8671	11.0546	10.6307	10.7171	10.6074	11.188	12.4074	13.8653	11.2056	12.6732	12.8587	11.3526	11.679	11.8208	11.8601	12.5262	14.4519	12.5915	13.7594	13.042	11.2076	11.4315	12.0522	11.6309	12.3441	11.1993	11.0895	11.5022	11.2585	11.0016	10.9467	11.1048	11.2239	11.1332	11.1737	11.175	14.1448	11.4985	11.3704	11.428	11.4754	11.2856	24.3777	36.1773	1069.17	251.136	36.2495	38.6297	1303.11	604.4	1509.4	23.8445	28.8606	326.754	77.1287	51.4177	62.6688	34.1255	71.7184	20.7815	29.6216	42.2726	476.895	392.802	1554.49	52418.1	143.123	1422.14	459.345	37951.4	22991	44611.5	102.921	272.966	75.9313	4338.8	1452.95	745.289	548.172	461.104	470.975	346.302	179.293	40.9278	64.1529	113.915	18.1514	7.09166	11.6993	255.679	5.93984	93.3466	16.3461	11.9399	267.689	155.84	539.717	52.7579	17.2101	6.11323	149.419	25.4561	33.2154	12.6559	90.6591	77.1397	13.0067	88.8877	5456.48	491.53	1642.19	15.8879	612.285	166.374	21.2881	0.092	2270.09	1854	15.0412	28.5194	333.979	53.3658	0.092	59.2001	12.0717	16.6803	42.312	13.3918	21.7983	7.11695	15.8094	51.5115	26.883	24.6138	100.398	14.5924	164.45	5.64235	45.8693	19.158	10.0053	7.61932	117.658	151.387	170.996	13.2918	132.314	64.8126	10.9217	22.9193	241.815	599.375	9489.52	143.677	4329.07	17.7125	400.167	76.3987	39745.1	359.08	256.518	92.0639	100.369	10119.6	414.893	102.883	478.201	725.364	127.041	1045.7	412.468	1339.58	101.111	528.643	55.0478	1142.37	10933.4	29.0918	1613.21	1703.1	496.033	54836.4	151.71	25328.9	645.777	11.0651	218.027	1311.18	508.247	50.0019	22629.4	578.991	32799.4	5121.9	1171.83	28589.4	1384.81	93225.5	12600.1	422.251	17931.4	8.15013	8.40822	207.051	3047.14	14134.7	10.2149	3327.62	106.321	8.17958	2939.44	420.632	2392.17	387.846	1392.48	1787.38	702.156	2783.77	1312.39	239.867	3284.19	19.725	1069.28	289.116	269.183	0.087	18.4429	54.5833	52.8696	27.4888	16.3638	464.658	309.716	171.355	824.97	15.6992	134.83	68.0349	8125.77	11.7783	104.232	794.133	351.199	105.674	69.9859	10.0966	90.8073	63.6188	80.4416	25.2349	33.9739	168.225	61.26	4894.44	91.5139	7.90379	4.52975	2.52582	140.57	35.0397	31.221	28.8652	15.6157	0.087	22.1927	14.8707	114.557	19.9404	42.7925	1569.82	95.925	845.418	70.087	28.974	89.2096	812.8	5205.33	551.568	92.6404	25.0525	63.6099	72.9985	14829	73.2449	43.7453	74.8449	45.7819
D11V1	D11	15.5869	11.6429	98.7036	6.34244	7.42741	4.18057	5.49493	4.27967	6.22748	12.1771	8.90946	5.85442	4.13712	5.80637	23.7451	4.24054	17.957	6.07035	5.27372	5.97751	3.95355	4.13381	4.08924	4.30571	4.3409	4.76449	4.13905	5.33883	17.5349	25.9593	4.19434	4.22963	4.13297	4.19627	4.26105	5.26669	4.49557	11.7524	14.2906	4.9635	80.9198	173.645	89.6339	13.0982	7.86817	35.891	91.9652	9.443	24.7335	13.7559	79.0389	200.213	88.889	22.0793	12.4196	33.3348	7.90436	153.781	215.038	171.218	15.0909	24.7549	13.4248	72.5309	83.4926	73.1359	54.4811	217.323	239.141	150.948	11.1094	11.1156	11.4323	11.6198	11.7564	11.8204	11.5384	11.8438	12.1461	11.4599	11.2163	11.5147	11.3378	11.5939	12.7418	11.6889	11.3842	11.6382	12.5031	13.261	13.284	11.9495	11.8426	11.1463	13.4388	13.6285	11.5643	11.394	12.1737	12.5065	13.3828	12.8989	13.0566	11.2506	11.3824	11.8615	11.0519	11.4942	12.6862	11.2594	11.8282	11.4015	12.5237	11.9115	12.9799	16.5877	13.2032	12.5943	11.7414	11.1956	12.4009	16.1008	16.7161	15.743	12.0111	11.3403	11.2535	17.2855	14.703	11.7135	11.6752	15.6138	12.1927	11.7373	12.2483	11.8591	14.3878	15.5327	13.9922	12.8147	12.0921	15.7394	13.0654	11.9746	11.1256	11.0211	11.5617	13.767	11.3114	11.2839	11.8402	11.2941	11.5893	12.1641	13.3648	14.9808	11.4389	12.6441	18.5939	13.5581	13.4956	12.3551	11.0964	14.8883	16.6444	21.1253	26.5458	18.0198	12.613	11.1849	11.3768	15.6764	26.0852	20.38	14.6397	11.8821	30.9599	12.284	10.957	11.0899	13.1191	11.5457	13.8822	12.4326	11.6299	13.089	16.5405	13.4698	11.2613	13.6944	12.7692	16.1453	13.6747	13.2449	11.4604	12.0123	13.4015	15.4497	11.8039	10.9656	11.0116	11.2883	11.455	13.3552	12.1732	11.2406	11.7577	11.9729	11.1214	11.0258	14.2474	35.7953	13.5715	14.3486	20.6088	23.3103	13.4284	11.1995	11.1939	50.543	76.2717	15.4663	68.9218	71.2218	40.9885	12.8584	11.2942	11.1564	87.6679	66.9643	135.85	62.9449	27.519	11.071	11.2635	12.3014	75.7624	100.793	21.6397	22.5306	11.445	11.3628	10.9036	16.2699	11.0354	11.7045	13.6533	18.4083	10.6641	10.9106	12.2311	15.7719	18.3547	9.5243	10.9997	12.9004	12.1864	12.5548	11.2536	10.6436	10.9414	10.6385	11.3936	11.7489	11.1825	11.473	11.1607	11.8705	21.4604	17.5671	11.6596	16.2242	11.0955	11.8301	11.5023	12.1341	11.3899	23.9634	115.298	50.4939	44.5974	72.054	11.3033	11.7515	11.1065	12.7084	11.8759	12.5839	13.125	11.2557	121.026	146.335	58.494	145.024	92.403	11.4082	11.3259	12.0062	11.5472	12.5904	12.1184	12.5353	154.893	127.202	125.282	56.6919	11.4276	11.1041	11.6552	12.1391	37.5267	118.899	27.7755	148.942	10.8733	11.2541	11.2574	12.1591	11.7959	11.7671	10.8354	11.2556	11.2716	11.1456	11.1197	11.509	11.1828	11.1959	12.0356	12.8589	11.138	11.2207	12.2217	11.2196	11.1626	12.9456	12.0643	12.7918	40.3337	29.4155	11.5656	11.5088	10.3286	12.39	32.1558	11.9159	50.2535	130.29	50.4542	17.0507	12.5041	11.1632	12.3347	11.2002	12.97	18.3785	29.7718	10.9954	13.3127	125.216	117.517	37.3498	24.0337	13.2648	11.8348	10.9583	12.275	17.825	18.1729	11.8338	50.8126	135.403	142.688	13.7534	24.135	12.9931	17.6319	17.5611	11.9849	12.4318	16.8973	14.3948	11.2308	11.5031	11.2051	12.2014	11.1188	11.6583	19.5695	17.6089	11.8776	11.4248	15.5642	11.47	12.137	11.3302	14.2034	11.2457	17.5024	15.964	12.9566	26.9631	11.0355	10.9885	16.6287	19.0989	11.5731	11.2871	12.9682	18.8723	16.5654	11.5807	13.7596	13.2989	14.5148	11.7212	14.3819	25.1793	10.9846	11.5347	13.2346	14.0651	12.9501	16.7295	12.693	18.4941	16.9404	11.9189	12.0641	15.6836	12.6268	11.6417	12.0846	11.3259	11.7692	12.1843	13.5958	14.6875	11.108	12.5982	10.4287	10.9557	11.4854	11.632	11.8937	12.1346	13.4012	10.4718	12.3979	12.815	10.9259	11.0069	11.387	11.5411	11.7258	11.2233	11.2513	11.3455	11.3042	10.8552	10.9807	11.1761	11.42	11.1828	11.1389	11.7233	15.1138	10.8437	10.9301	10.8217	10.9372	10.9486	18.3755	44.115	1107.34	183.4	35.7696	40.7825	2684.76	811.651	2260.43	23.7108	33.1385	449.058	122.466	63.3128	57.605	42.1411	63.5098	21.9442	24.9977	54.7919	391.562	293.786	2074.68	54133	107.946	1095.03	331.926	38050.7	22836.1	50520.7	101.853	251.93	47.0473	3403.08	1425.06	910.172	790.976	720.449	345.909	305.627	166.19	59.6517	90.4775	137.994	7.97786	8.27049	6.44643	374.117	6.56612	55.6217	11.197	0.092	214.133	100.043	737.011	54.8631	15.0474	5.56046	88.46	32.5955	31.5694	8.31693	71.0445	0.092	13.4065	63.3466	5140.31	396.15	1703.5	18.4226	496.211	118.066	11.527	15.3285	1454.82	1432.65	17.8972	29.6244	251.435	43.8899	3.52802	37.2964	5.83936	9.4997	67.5927	14.8996	20.8387	7.42323	17.0039	32.9005	12.1494	9.44569	38.2757	6.63283	101.515	7.19556	18.317	13.0991	16.7725	13.4903	51.5763	0.092	151.102	11.6736	101.14	56.7773	1.4124	24.1256	328.606	804.774	10514.4	189.544	4674.69	4.7968	949.941	52.8841	47346.1	444.872	580.234	288.168	139.545	12388.9	706.782	172.425	426.975	234.876	144.675	986.638	840.274	818.039	41.326	876.266	97.6174	1042.45	9576.2	0.087	2340.71	1198.8	565.387	64489.7	177.507	29790.4	97.7341	11.0041	194.011	737.875	520.34	67.527	20158.4	474.055	32732.1	8187.85	1119.48	40189.7	1313.02	117269	13980.9	572.498	20557.6	8.22356	0.087	104.34	3888.35	13945.6	9.27396	2342.41	46.413	17.4261	3204.66	713.342	2656.37	437.017	1600.03	3597.92	1418.27	3167.08	1977.6	408.724	5511.85	0.087	2150.18	500.798	247.301	5.78007	33.574	77.8029	90.1351	36.5418	17.6348	463.436	167.989	152.976	960.176	20.8071	119.843	178.327	9837.66	0.087	141.182	1412.76	456.534	279.424	64.5747	0.087	139.922	7.52085	204.731	88.2276	21.9453	189.261	60.0786	6823.22	126.237	14.1782	4.88128	3.43046	77.0627	37.3699	41.7511	9.64611	17.3239	20.6048	24.0186	0.087	134.459	34.0412	66.663	2615.12	152.216	1122.97	67.1005	31.7977	120.648	384.286	8530.27	458.266	47.7894	64.5148	73.5799	62.3201	23508	113.027	51.2202	101.826	0.077
D11V2	D11	26.7985	32.3899	141.5	6.25568	7.84017	4.17523	5.32736	4.52951	7.09702	15.5298	15.0965	6.35369	4.09036	5.84751	31.0223	4.44735	35.6093	9.22166	10.7748	6.44012	4.28378	6.70194	4.63104	4.36114	4.77728	4.93301	4.1336	5.35693	19.4897	51.9141	4.20527	4.23362	4.14311	4.2308	4.25585	5.31214	4.67978	23.7964	22.2518	5.17523	74.0074	188.519	117.25	39.1716	14.5912	57.9446	131.652	25.0676	43.7124	17.9357	83.6143	236.128	164.599	33.8661	15.9431	80.2157	22.7798	157.377	250.466	202.352	29.8535	40.4368	28.0483	114.701	132.741	78.4354	70.0856	233.477	245.774	183.673	11.37	11.1549	11.9707	12.1209	11.778	11.7581	11.6972	12.2741	12.2458	11.5726	11.3263	11.9114	11.815	12.3556	12.6999	11.7499	11.5308	12.4138	13.3392	13.1977	13.5101	12.0133	12.1279	11.2717	14.8821	14.1265	12.0907	11.3849	12.3082	12.638	13.205	12.7467	12.948	11.4285	11.9477	12.164	11.2006	11.7059	12.5787	11.3459	11.9182	11.4316	13.0264	13.404	14.6106	16.1814	13.695	12.6423	12.9125	11.4567	16.1656	21.1302	17.4213	18.4792	12.4948	13.9741	11.3904	20.7258	16.3324	11.9693	12.0627	15.2647	12.4213	11.9106	12.8365	11.9767	15.2543	15.1021	14.6952	13.3003	12.1203	16.1917	13.3259	11.891	11.1657	11.1561	11.5647	13.5256	11.5824	11.4644	11.6732	11.2857	11.542	12.2816	15.14	17.8959	12.1216	14.7891	19.1507	14.5103	15.2044	13.904	11.5763	23.8544	26.2702	32.9793	31.2776	27.8058	15.8452	13.8397	12.1624	25.8028	38.1988	22.0417	20.8923	13.2591	43.4342	14.3646	11.5182	12.0987	13.8016	12.676	20.1012	25.8265	13.2509	25.674	19.5504	24.2287	13.0302	32.6739	16.1138	40.0943	15.0284	30.0305	13.2934	15.8521	20.1698	27.7666	12.7774	11.044	11.1945	11.2944	11.2793	12.152	12.0904	11.3161	11.4095	12.0393	11.153	11.6701	14.653	28.6095	15.1561	15.1264	18.5648	22.9162	13.1859	11.3454	12.1437	66.0433	93.3253	22.9365	94.904	87.6011	57.1324	15.2784	11.3158	14.6594	111.358	90.4311	173.335	96.2983	49.9882	12.4161	11.3813	21.844	108.017	126.478	54.4755	62.6923	12.5932	11.7706	11.4991	22.1759	12.8263	12.2885	17.5768	40.8459	12.0068	14.4813	16.0743	35.3636	54.7733	26.3372	30.3335	42.0157	17.0142	29.6044	21.136	40.9149	40.711	40.8142	15.7827	18.1037	11.7429	12.0982	11.4367	11.5984	14.9851	15.9514	12.2324	14.0431	11.298	12.5993	11.4541	16.7304	12.1466	22.5432	90.363	56.9474	56.6799	47.102	11.7059	11.9075	11.282	13.1257	11.8454	12.8557	24.3715	12.0569	145.025	158.093	79.4467	161.725	95.4323	11.5187	11.4615	12.7113	11.8177	12.8159	12.8671	20.2489	167.399	142.786	138.197	80.0312	11.5207	11.2022	12.2152	12.407	72.8447	136.548	58.7645	153.754	17.5075	11.4999	11.6188	15.2241	13.1518	12.8236	11.4878	11.2529	11.5814	11.9045	11.0891	11.72	11.6928	11.1858	11.6411	11.9458	11.169	11.5202	12.4808	11.6121	14.4263	13.8951	13.8938	12.5643	25.2255	21.2778	11.9954	14.731	15.9897	12.2259	49.85	16.5697	44.9786	110.02	43.4995	26.7584	13.1944	15.0454	11.9251	12.1184	12.0106	20.0333	67.4895	11.3705	17.2123	141.083	127.007	47.2656	41.1239	12.9032	11.7346	12.6706	11.9773	15.8304	23.24	23.7986	63.5861	170.689	151.948	19.2475	29.2714	12.2369	18.1034	17.9255	17.3462	18.0372	33.3131	15.9405	11.5981	13.2014	11.2942	12.491	11.308	13.1961	39.5264	17.3007	12.8991	12.5625	18.9609	11.8692	18.7661	11.9037	29.4312	11.6045	30.401	49.4093	11.403	34.3	13.519	11.6402	27.9179	23.5221	11.6059	11.8857	16.7021	35.5597	18.5038	11.4759	28.7966	18.1539	35.7727	11.3762	13.4372	49.8195	11.5779	19.0027	11.73	12.2867	13.6023	38.1311	23.5005	27.9306	13.3233	16.77	13.9553	18.3087	14.3051	11.9176	17.5114	15.8843	17.7779	14.8173	18.7616	17.4054	11.2595	14.5422	11.6084	11.2451	11.9947	13.3917	13.3164	12.7874	20.2767	12.3157	13.6243	22.4194	11.05	11.829	15.2754	12.3108	13.8498	11.1444	12.8772	12.7817	11.7108	16.1709	12.4252	12.1525	12.4081	11.3182	11.3921	12.455	17.7911	11.6024	11.2495	11.5563	11.4958	11.5159	23.3211	54.2625	1823.69	301.753	106.843	37.8479	2365.08	1484.35	3845.71	37.5397	47.5289	599.978	111.822	42.2593	73.7878	44.283	76.2384	21.0448	27.6723	50.3984	681.779	952.895	2785.69	47327.9	312.798	4042.62	353.594	38670	27655.3	55538.6	182.684	604.952	103.938	6255.54	1798.61	722.214	752.421	530.933	641.565	549.935	223.897	46.1468	92.6313	120.893	18.4892	8.72889	11.1061	579.569	19.5947	245.322	20.1789	14.17	666.107	301.352	1249.3	174.581	55.651	12.5735	190.129	61.2293	67.0228	32.1692	111.659	39.9089	34.4224	88.1421	6546.46	610.805	2134.38	24.9078	989.664	272.76	14.7561	11.3496	1884.06	1643.28	28.7224	137.955	744.086	31.0103	3.11271	0.092	9.25971	0.092	44.845	18.0429	28.716	13.1702	14.0136	42.0373	56.8015	36.7816	200.867	27.9786	241.717	11.0094	50.9243	23.8609	14.1728	18.5615	175.221	229.359	261.199	18.1101	156.299	68.4177	4.35732	40.0192	381.649	944.492	13485.2	302.929	8075.72	19.3044	732.995	120.15	60220.9	491.217	672.47	209.076	58.8523	11442.9	667.903	162.279	391.543	955.88	445.314	0.084	1097.64	1668.41	124.564	884.192	79.5085	1128.68	12174.5	25.0854	2363.14	1541.72	660.581	69393	256.497	44795.9	957.423	9.26846	471.175	2296	499.226	87.5998	35383.4	406.791	32561.4	8608.59	892.403	35548.8	1693.29	117314	18353.2	769.843	31594.2	0.087	4.8419	78.3471	4397.57	25180.3	10.2171	4875.75	230.393	8.89239	5739.46	383.194	4258.41	793.763	2161.47	1507.04	1310.69	4041.23	1340.33	349.205	6691.58	23.0423	1074.79	498.739	433.018	5.56696	28.8053	59.3761	98.6619	32.1014	21.5826	666.446	661.648	250.13	1520.93	17.9058	214.344	167.237	16672.3	22.538	193.942	2225.37	487.943	125.959	44.1866	21.5618	196.921	67.7451	172.377	31.2948	29.5286	204.001	68.9024	15093.1	103.752	8.52968	6.5923	3.1433	268.573	45.4419	24.7989	25.5507	21.493	27.7366	28.7513	20.8212	255.331	22.991	61.7144	2236.81	243.213	2435.31	75.2631	72.0017	100.517	1103.03	6218.3	1488.44	79.3795	89.7431	152.111	129.71	43988.7	143.064	47.9003	60.4088	29.2567
D11V3	D11	13.3272	15.6605	97.9624	6.20372	7.53353	4.1627	4.31317	4.02126	5.4295	7.88353	7.02631	6.63237	4.08272	3.74337	10.914	4.1217	10.144	5.66231	6.02924	7.03538	3.96214	4.60601	4.02791	4.09299	4.14019	4.82955	4.13094	5.37945	18.8191	47.9857	4.20954	4.23641	4.15129	4.2438	4.25513	5.51242	4.68872	23.3917	23.4797	5.15733	91.7376	165.768	111.543	28.399	9.1528	47.5335	117.128	15.2664	28.0433	12.3434	62.0209	192.777	84.2358	26.0561	9.91567	46.7673	12.6692	152.913	228.021	170.841	13.9455	30.4996	20.9249	83.2823	97.2895	76.8046	53.1799	228.16	231.265	151.909	21.1115	24.2708	31.9178	12.1019	12.4043	12.7861	41.6574	28.4283	26.5576	48.6896	11.2641	11.6927	27.5553	12.8794	12.6168	25.2439	23.838	18.9892	13.6551	13.9466	18.6249	11.9983	17.2574	22.1232	32.9781	27.1843	27.0387	11.4476	12.2517	12.5422	13.4003	12.7485	13.0357	11.8634	11.904	13.0721	11.8104	11.782	13.5448	11.3543	11.813	12.9132	12.5195	31.0475	31.0583	15.9548	15.743	12.4843	26.7346	11.9998	24.0439	27.2469	17.2785	17.7427	11.9132	20.1722	24.4519	35.0275	19.4013	11.6946	11.8777	15.3918	12.2448	11.7238	12.3854	11.9875	14.7014	15.0283	13.9342	12.713	12.1593	15.5838	13.2228	12.0546	11.6883	11.7615	11.9155	33.8304	12.2137	11.3357	11.5659	11.2209	11.2961	24.9933	19.8652	19.8535	11.6594	11.6452	17.4431	12.3598	12.4769	19.986	22.7077	18.8108	27.0429	24.1352	25.0771	21.7263	12.548	23.9658	18.0735	22.7298	28.7624	20.4896	15.9385	25.8092	34.0312	12.5153	11.01	11.1311	13.1495	11.5005	14.736	13.8223	12.1293	14.3916	17.1035	14.439	11.6664	16.5443	13.9468	19.7276	14.2363	15.9415	11.8721	13.5941	14.4843	17.9541	12.6156	11.3945	11.2781	11.2572	11.087	11.2915	11.5118	11.0904	11.169	11.4287	11.1071	11.606	11.783	21.3093	12.2284	11.841	14.4107	17.4941	11.4266	11.3104	11.4282	31.1982	53.0051	12.9319	44.0039	42.6295	29.1349	12.0371	11.3672	16.9436	74.6296	55.4687	121.041	52.0726	24.1885	11.6594	11.3461	19.5257	69.1015	96.551	39.2335	43.5633	14.7251	11.0336	11.16	13.3211	11.0296	11.3821	11.7568	17.5684	10.8375	11.4529	12.4516	14.7739	21.9636	13.6514	15.0052	16.0537	13.5872	13.5109	13.969	14.9591	15.1265	15.5218	12.8226	15.2363	11.5254	11.4904	11.2598	11.0545	11.9284	12.225	11.0259	11.5871	11.135	11.3663	11.2713	12.9104	11.3891	13.7953	35.605	23.5336	21.6104	24.1043	11.2686	11.1347	11.1118	11.2817	11.305	11.8166	13.9336	11.2169	56.2895	144.27	32.8633	126.753	42.7408	11.1737	11.1181	11.2272	11.332	11.7385	11.7371	14.2041	163.749	136.504	138.899	38.1233	11.186	11.2164	11.5006	11.479	44.9319	135.777	35.3372	163.754	14.6112	11.3586	11.3482	11.3222	12.5888	12.0078	10.9947	11.247	11.2831	11.2958	10.9883	11.5018	11.4065	11.1943	10.8224	10.5236	11.1389	11.3436	12.287	11.2343	11.9146	11.9889	11.8654	11.0924	15.0329	12.9265	11.4474	11.9682	11.2234	11.4174	26.2132	12.0024	17.9872	63.6155	18.0698	14.537	11.8711	11.8346	11.0863	11.3367	11.296	13.8329	33.0218	11.1667	11.7072	75.4377	93.1231	19.2642	20.2474	11.7134	11.1332	11.1137	11.1843	13.1891	14.8603	15.2713	35.3567	129.755	100.137	12.8108	17.7	11.6112	12.433	13.3929	12.1369	13.055	39.0521	14.9018	11.3161	11.4129	10.9879	12.0769	11.0648	11.4022	18.3492	13.19	11.5523	11.3779	13.1759	11.2231	12.2435	11.2592	14.9408	11.094	16.9767	20.7568	10.8899	21.1192	11.5443	11.1954	15.6691	14.9651	11.0559	11.3319	12.8475	17.6158	13.2812	10.9041	15.2358	12.5336	18.6551	11.0149	11.4297	26.4924	11.1959	12.4541	10.7878	11.4244	11.1922	21.0241	13.9637	15.5961	11.5547	12.7965	11.4754	12.0795	11.4632	11.1775	12.2966	11.4189	12.4478	11.7143	14.225	14.3938	11.0141	11.6008	11.2765	11.1227	11.2563	11.4977	11.3901	11.2521	12.7335	11.7045	12.31	13.5337	11.0246	11.2967	11.9006	11.4959	12.4355	11.0816	11.5113	11.9598	11.2743	12.0508	11.3298	11.5544	11.5616	0.081	11.106	11.4651	14.4725	11.0962	11.0893	11.1578	11.1871	11.1754	24.6643	42.1939	859.575	199.045	56.9575	22.8958	1627.6	803.972	1617.19	30.6155	28.0436	340.968	88.4457	31.5383	39.4882	33.0088	42.2644	19.3035	21.0872	38.3826	411.209	619.693	1901.33	53450.2	244.834	2567.35	224.017	35995.7	23163.1	48359	140.716	383.892	77.551	4562.94	1713.14	552.279	591.549	500.888	386.194	342.988	172.461	37.8882	79.0914	109.48	6.79909	4.95733	0.092	179.76	7.50589	53.5806	11.993	0.092	159.982	131.74	439.29	54.5182	22.8632	9.0216	55.4327	29.6532	19.5235	3.22708	85.4181	58.3869	14.2043	42.0199	4381.3	452.568	1441.43	19.6591	757.365	207.049	7.31358	13.222	1282.1	1169.24	8.60023	126.428	188.704	34.5028	2.70198	39.7917	8.85748	9.91678	35.2785	19.332	17.3099	8.05399	9.84252	55.0129	34.0272	25.1635	139.86	22.2661	155.491	7.03314	27.0519	13.2512	15.1649	8.36718	123.051	146.241	183.073	13.0158	79.8419	50.1467	0.086	16.3309	241.987	579.937	7100.51	190.487	4565.08	23.1251	313.195	0.084	37785.5	301.883	305.948	112.907	96.3327	5905.12	363.222	0.084	241.413	430.359	0.084	1520.58	687.738	1396.71	35.5586	591.353	69.5356	911.437	8671.89	0.087	1425.81	711.467	479.185	48093.5	288.035	27911.2	276.413	0.087	282.211	1263.53	185.67	60.6639	21602.2	214.687	20920.2	7305.24	714.572	26695.5	758.859	94408.1	12556.9	397.824	22567.1	5.48723	0.087	171.147	2857.72	14726.4	0.087	2647.01	119.137	0.087	2943.97	411.719	2932.16	426.43	1403.77	1412.55	1060.06	3098.15	1145.92	214.486	4812.16	14.2207	819.3	416.951	189.094	5.72907	20.2971	48.9391	56.0233	25.6958	16.6184	401.048	403.699	177.078	840.054	16.4372	127.454	57.9094	8786.43	7.46925	187.272	1249.79	364.352	97.4377	40.9894	11.2347	117.377	69.9976	145.805	0.087	19.5301	144.866	52.7647	4405.24	82.4198	8.20411	5.70946	3.04435	144.82	38.4307	10.4926	28.0925	12.4652	25.3455	24.0702	8.49947	76.3076	17.0922	53.2894	1116.74	124.576	1012.11	55.1704	38.165	77.0508	682.623	3855.09	647.971	89.5879	50.8042	205.136	64.1233	14989.2	78.4812	0.077	66.4757	50.3501
D11V4	D11	11.9908	11.279	95.7311	6.07513	6.914	4.14656	4.51409	4.29941	5.10902	10.4057	6.85669	5.45248	4.15633	4.78539	14.3003	4.24674	9.7718	6.29229	5.69337	5.66653	4.08175	4.89617	4.00432	4.06508	4.18425	4.83523	4.13698	5.36015	19.7442	63.7703	4.20388	4.22903	4.13636	4.21259	4.25461	5.38243	4.73538	26.1833	25.2924	5.23674	86.1891	173.712	102.631	18.5735	8.65377	43.4356	116.41	14.8704	35.5781	10.3377	73.4883	211.784	79.1001	27.8236	14.6882	46.2134	14.6379	167.792	217.706	165.7	14.7659	29.1016	13.9237	74.4035	90.0248	82.0215	48.6774	211.963	228.681	143.373	11.1649	11.1089	11.4336	11.4995	11.7106	11.724	11.5421	11.7395	12.0565	11.3825	11.2595	11.5251	11.3239	11.653	12.6339	11.5898	11.3653	11.5745	12.3063	13.128	13.0123	11.9486	11.7375	11.1365	13.0722	13.726	11.5036	11.3732	12.049	12.5165	13.2496	12.8766	13.0792	11.4025	11.4866	11.5779	11.0366	11.0847	12.3086	11.2177	11.6903	11.2058	12.2149	11.6098	12.3422	15.9571	13.1719	12.4347	11.4018	11.1837	11.6642	15.1347	16.1498	15.3969	11.7756	10.9282	11.2467	17.5277	14.2713	11.6672	11.5856	15.2508	12.12	11.6853	12.1732	11.8786	14.2261	15.0119	13.9839	12.5354	11.9876	14.8959	12.946	11.827	11.0551	11.0149	11.0963	11.9302	11.1055	11.1826	11.5239	11.1662	11.3015	11.3121	11.7485	12.571	11.3672	11.875	16.9094	12.0299	12.7285	11.1389	11.1485	12.1744	15.9223	18.5146	22.5078	15.9055	11.9412	10.5413	11.4933	13.6775	21.0471	18.8915	11.9555	12.1814	26.1014	12.2553	11.0469	11.3553	12.8591	11.4157	13.3581	14.2523	11.789	14.8422	15.8192	14.3906	11.2284	14.6575	12.8318	16.9223	13.7079	13.5951	11.4195	12.445	13.045	14.9549	11.8687	10.9628	11.0033	11.2203	11.1585	12.0832	11.7393	11.1224	11.2005	11.6637	11.1069	11.05	12.2174	22.311	12.5017	12.3372	14.2784	17.6104	11.8957	11.1559	11.3988	29.7311	53.1139	15.8346	49.557	40.2947	26.9349	11.6696	11.2477	13.0434	54.684	67.9106	117.711	38.2145	18.2625	11.3358	11.2046	14.3537	66.8259	94.2961	22.7658	25.497	11.4074	11.6998	10.9628	16.9733	11.1828	11.3264	14.0694	17.6918	10.9054	11.1119	11.8117	15.6361	15.9038	12.2417	12.7393	14.0093	12.1136	11.7756	12.2805	11.4486	11.112	11.3999	12.0581	12.1865	11.1105	11.3567	11.1863	11.3003	14.3162	14.7632	11.8375	13.2398	11.0343	11.6978	11.2511	11.8126	11.3602	16.1608	69.5333	44.921	40.8801	36.4143	11.0736	11.4435	11.1154	12.3559	11.412	11.7177	13.3185	11.4211	80.7446	145.739	48.2679	139.49	47.7651	11.1097	11.0987	11.3833	11.3255	11.6279	11.3955	15.7272	150.634	138.613	137.394	30.5796	11.1139	11.1536	11.3344	11.3407	49.916	126.907	39.4829	162.845	14.2477	11.1982	11.2941	11.2066	11.732	11.8061	11.0433	11.2381	11.3381	11.11	11.0654	11.6855	11.2523	11.1966	12.345	13.3694	11.1317	11.2712	12.179	11.0998	11.0099	12.7773	12.443	12.5891	35.596	26.7427	11.3889	11.3126	10.3926	11.6353	32.4132	12.2701	39.4944	116.882	39.4772	17.4676	11.6779	11.3327	11.6909	10.9996	11.5814	14.8881	31.6192	11.1495	17.3463	113.224	125.822	32.4269	19.4284	11.8334	11.4263	10.8453	11.3421	13.8369	12.8871	12.5326	57.9368	141.283	139.243	18.0072	16.1158	11.6198	13.5517	12.6157	12.972	13.7963	23.1325	15.0007	11.7138	11.6639	11.6683	12.883	11.29	11.57	21.8895	19.3843	12.3884	11.7337	16.798	11.5184	13.263	11.1812	15.9126	11.1773	18.4017	18.511	11.4097	27.3116	11.7824	11.2769	17.2864	17.9541	11.3911	11.1268	15.4986	16.2955	15.8559	11.0996	14.2302	12.6378	14.6452	11.1566	11.8014	30.992	11.4427	10.828	11.7491	11.6489	10.8166	21.7133	13.7316	14.4375	13.0519	11.0246	11.9659	14.4308	14.2135	11.2476	15.0184	11.7603	13.8626	13.2233	17.0695	16.6095	11.137	12.9379	11.8453	11.1871	11.7734	11.6143	11.6563	11.9187	13.5696	11.4869	11.5254	12.3317	10.9853	11.2197	11.2243	11.7041	11.2979	11.1076	11.425	11.2372	11.3665	11.633	11.0019	11.2674	11.4666	11.1894	11.1152	14.0788	18.1692	11.1967	11.0749	11.123	11.0376	11.0338	19.8174	34.153	779.161	233.02	33.7903	44.6178	2079.31	832.497	1574	26.5425	21.9671	260.022	57.6911	32.604	48.3176	33.09	44.7888	20.2667	22.8309	42.8352	344.781	409.464	1782.51	52399.8	136.467	1236.27	334.138	37731.9	18151.4	45217.2	88.7919	187.068	67.9122	3134.56	795.665	423.252	422.696	367.028	373.285	237.865	107.519	34.6654	64.3654	94.8663	8.72635	0.092	6.45999	330.886	8.39359	52.8213	13.4331	7.78742	173.191	223.651	816.183	68.0726	32.9428	4.44693	67.1507	38.6066	24.3394	12.4234	69.347	60.9525	8.32944	50.5002	5065.75	307.182	1700.3	13.1277	486.889	132.604	25.3569	17.5735	2794.35	2127.29	19.543	74.6051	323.239	40.1798	0.092	49.6002	9.75864	5.10472	36.0099	9.68167	16.3421	5.42955	12.329	47.9977	63.9443	45.8314	96.6595	9.98762	221.38	0.092	37.3997	21.4113	7.76631	9.25575	146.38	175.006	209.94	8.02636	110.229	57.1444	0.086	22.08	339.045	871.978	9266.2	124.181	3407.02	20.2986	515.335	63.2585	41729.4	432.609	447.494	181.18	127.348	9982.94	425.011	109.505	396.992	916.812	105.999	731.325	363.181	1554.55	156.376	769.81	41.4799	849.74	8621.74	26.3495	2415	1002.88	301.145	57722.4	250.771	22605.7	501.833	10.9001	296.713	1377.72	603.049	36.2521	21058.9	292.759	38495.9	3423.09	891.901	30780.3	839.049	103521	8611.2	368.687	17274.5	10.0793	7.06057	180.334	3482.61	15763.4	0.087	3109.65	88.9657	6.91657	2983.23	457.838	2107.57	542.106	900.185	1408.5	516.614	2569.87	1148.94	168.643	2352.3	0.087	875.545	256.378	186.075	5.86646	23.4756	55.6466	57.8397	29.8241	14.6952	536.728	349.396	227.72	792.932	13.4962	105.001	76.7507	9405.83	0.087	73.1436	616.67	320.857	74.9913	0.087	17.9696	70.6628	56.9546	108.926	20.2826	34.0354	127.058	66.3149	3245.32	98.7232	7.06498	4.08314	2.84286	153.157	25.7251	22.4436	20.5215	15.6105	22.1013	15.4087	0.087	107.565	28.1208	46.3227	1809.22	122.376	941.707	61.5035	52.4307	48.5407	710.303	4268.86	850.408	118.312	56.9395	65.7885	39.3114	16046.2	76.091	25.5002	78.2256	52.8118
D11V5	D11	16.0364	18.0791	118.689	6.42866	8.15638	4.16832	4.67062	4.60198	5.90565	13.493	10.1888	7.61635	4.18264	5.2392	21.6692	4.37037	16.047	8.42196	8.81707	7.7506	4.34796	6.46008	4.74412	4.3003	4.37012	5.29522	4.13362	5.36584	20.2808	58.0384	4.21664	4.24119	4.14135	4.23258	4.25676	5.38959	4.76998	30.1637	21.1749	5.17568	88.9167	180.692	111.611	33.6957	11.0205	53.5032	126.734	18.5726	39.3884	10.3901	71.929	220.903	94.8276	32.922	11.395	65.5483	23.0279	162.237	239.341	178.095	17.7864	32.3221	21.1302	90.5734	109.9	81.9296	54.3225	226.741	238.968	158.742	11.2068	11.1392	11.5439	11.7945	11.8655	11.9171	11.6298	11.8985	12.2462	11.5469	11.3435	11.7418	11.4786	11.9778	13.0244	11.7611	11.4935	11.8341	12.7481	13.5284	13.5506	12.0694	11.8559	11.2105	13.4436	14.1001	0.081	11.3446	12.3535	12.7134	13.0362	12.8303	12.998	11.4222	11.7572	12.0731	11.0546	11.5323	12.7617	11.3448	11.9381	11.332	12.6256	12.0782	13.2748	16.9234	13.7271	12.732	11.6658	11.3014	12.5217	17.051	17.0551	16.5007	12.157	11.3911	11.3325	19.0884	15.2752	11.9095	11.8316	15.8774	12.4744	11.863	12.4555	11.8271	14.6989	14.8855	14.0261	12.8443	12.0129	15.3629	13.0913	11.866	11.0898	11.0665	11.436	12.8155	11.3689	11.4444	11.7726	11.2845	11.5447	11.6659	12.9725	15.3987	11.6585	13.5855	18.5253	13.1923	14.1839	11.8466	11.2508	16.7796	22.3009	25.0622	26.8235	21.9869	13.8099	11.0814	12.1381	21.4191	29.2046	21.2076	15.7458	13.0271	32.5687	13.7904	11.5069	11.8201	13.9381	12.3347	15.8446	19.9914	12.6884	20.3816	17.9887	19.0665	12.0965	22.9197	14.3948	26.769	14.4432	19.5752	12.3041	13.6947	15.0375	18.7234	12.4652	11.0522	11.152	11.2889	11.2318	12.3641	12.1076	11.3224	11.2956	11.7431	11.1325	11.3977	13.2135	28.1496	13.5592	13.4238	16.0555	20.998	12.8147	11.3389	11.9699	47.6551	79.132	17.5734	65.6419	62.839	40.1448	13.4216	11.2871	14.3516	88.2575	76.0129	147.986	60.9216	30.691	11.8127	11.2562	20.3355	87.3268	112.513	35.1148	39.673	11.9318	11.9427	11.4154	22.1842	12.1195	12.0281	17.493	30.8204	11.3844	12.6624	14.2266	24.0453	31.8773	17.7991	19.4828	25.9165	14.34	18.4432	16.3875	21.0837	20.1904	21.3501	13.6992	14.1365	11.4021	12.3861	11.511	11.6419	14.8795	14.942	12.4804	13.2355	11.2864	11.967	11.5664	15.3819	11.9585	18.8834	77.19	56.0736	45.5433	41.8202	11.569	11.5287	11.1737	12.8602	11.697	12.7499	18.1405	11.9226	98.1842	160.167	64.8857	154.523	68.8153	11.4059	11.3405	12.1551	11.6464	12.2798	12.6712	19.1117	175.86	141.731	147.569	47.7603	11.3213	11.1116	11.5797	11.9846	63.0692	139.606	51.1486	169.852	18.3146	11.2653	11.332	11.7606	12.3112	11.7547	11.6082	11.2598	11.4711	11.7338	11.302	11.9407	11.435	11.1758	11.7796	11.8648	11.1344	11.3804	12.1953	11.4473	12.6542	14.6444	15.0621	12.3333	24.9767	20.3354	12.1061	12.5985	12.4533	12.3553	48.3194	16.3728	32.9016	103.031	35.0982	25.2862	12.8205	12.7432	11.6155	11.5997	11.8644	23.1578	52.7482	11.3293	17.001	123.242	128.296	32.9973	33.9918	12.5318	11.4405	11.8035	11.5494	16.7127	21.1863	19.4816	60.0601	164.214	142.405	18.4079	26.5232	11.9993	15.237	16.5891	12.5476	13.1603	27.553	14.261	11.5889	12.6535	12.2701	13.3883	11.6491	12.3268	32.1627	22.209	13.8373	12.7801	19.5611	12.2402	16.0749	11.5376	21.9695	11.5227	23.3521	30.6595	12.7381	36.3148	13.8673	11.6376	24.8661	23.4655	11.8523	11.4474	18.6815	25.8172	19.8946	11.3348	20.2521	16.8285	20.9691	11.5616	14.4421	47.7838	11.7836	15.622	11.3255	12.4142	13.5261	31.6326	20.5375	23.9288	12.7475	14.3527	12.4002	13.7353	12.1811	11.3798	12.7303	12.1479	12.8732	11.7098	14.0953	14.4991	11.3337	14.5552	13.8508	11.6078	12.385	12.824	12.4881	12.3979	16.945	14.4803	12.7905	17.0886	11.2695	12.7842	12.8295	12.2442	13.0246	11.3858	12.1914	12.1297	11.6195	13.2883	11.7882	11.8707	12.0867	11.2577	11.3694	11.6018	14.8067	11.8452	11.3387	11.7743	11.5059	11.7234	21.3205	48.5745	1006.84	229.529	61.4685	35.2911	2133.4	1170.76	2480.68	35.8222	32.7676	488.365	104.732	40.9894	53.0763	33.8097	71.6787	21.1632	24.031	38.6944	378.582	607.757	1739.72	51097.7	244.806	2430.65	337.536	38674.6	22964.8	51210.7	144.972	309.982	139.537	6286.09	1875.87	583.125	481.265	378.333	535.3	347.409	178.189	41.7647	60.0591	92.7436	14.1827	8.03939	7.34445	332.985	11.0962	104.664	23.7904	13.8639	347.628	267.325	981.99	126.405	37.9421	8.30038	162.292	72.1681	42.8432	18.1645	93.4053	0.092	21.6272	59.6713	5370.93	366.459	1688.02	16.6397	707.644	169.361	9.44971	9.87356	1655.68	1649.01	17.2434	59.6755	589.091	33.4437	3.52796	54.3888	7.54904	8.47261	30.376	11.2308	19.7415	0.092	13.3474	36.5267	62.8263	55.7498	157.908	21.2226	131.874	7.05425	31.0234	18.3421	7.03656	6.12776	114.676	136.405	179.526	11.5139	117.269	46.2099	11.1295	23.7935	234.765	625.99	8731.3	113.175	3918.61	18.1024	491.22	0.084	40090.6	420.856	532.971	220.703	79.0469	6709.83	437.172	52.9429	306.543	655.805	56.6496	1465.68	640.386	1399.17	108.723	1069.88	43.7415	632.563	9808.33	12.9702	1623.25	860.828	349.783	58207.3	259.995	23362.8	867.283	10.16	317.205	2083.05	458.956	43.1379	24166	207.095	29785.3	6869.75	883.691	30080.2	899.392	102840	10150	377.561	19981.8	9.09139	4.84234	129.621	3034.51	15689.6	11.1365	3728.89	169.363	9.78931	2316.01	466.328	3115.66	487.459	1033.09	1186.17	726.209	3624.15	926.487	214.507	4535.39	15.8911	721.682	230.688	217.502	4.80277	17.4216	59.3378	70.7998	26.0493	14.1434	453.041	554.322	196.061	854.012	16.4343	171.88	45.7684	10460.4	13.9987	141.038	880.321	345.84	121.5	0.087	5.63049	103.255	53.3195	103.635	14.9333	30.0409	201.587	55.059	3426.13	81.0513	7.7746	6.47377	2.58112	179.315	32.7444	16.4841	44.5832	15.6581	31.8527	13.0304	8.49986	86.1873	27.3459	47.1592	1606.54	134.495	1220.42	76.402	45.1973	51.1402	587.845	6935.83	797.593	76.7318	38.7829	177.084	119.074	17473.9	63.644	18.0355	85.1822	0.077
D11V6	D11	5.3026	6.6716	74.7558	6.56839	7.43059	4.18449	4.83265	4.31233	6.43633	9.72158	9.16552	6.18118	4.12869	4.61411	17.0947	4.26246	17.6061	6.44795	7.4092	6.44734	4.33381	5.76274	4.59899	4.27698	4.36882	4.88006	0.112	5.35737	18.8215	43.1519	4.19846	4.23391	4.14389	4.23532	4.25626	5.38912	4.67493	23.2906	18.4633	5.07623	90.1726	167.639	106.803	23.225	9.16194	39.4103	113.938	19.0129	30.0282	7.9729	61.7236	183.317	82.5752	32.7465	11.1892	40.8429	23.8548	157.435	215.89	159.702	12.7407	38.8962	18.2471	67.2746	88.403	81.4393	50.9521	225.784	225.67	149.191	11.1759	11.113	11.5452	11.7019	11.7271	11.7191	11.5406	11.9015	11.953	11.4374	11.1169	11.5276	11.4449	11.7014	12.6326	11.6767	11.4294	11.9548	12.5912	13.2846	13.2552	11.9765	11.8052	11.1989	13.4763	13.9481	11.5842	11.3778	12.1594	12.3889	13.2626	12.7619	13.1811	11.1242	11.4374	11.6657	11.0566	11.1496	12.4985	11.3387	11.8242	11.2905	12.3278	11.909	12.5806	15.914	13.5634	12.5094	11.5328	11.274	12.8603	17.1356	16.979	16.903	12.0533	11.3794	11.4075	19.9108	15.7562	11.6583	11.7926	15.2006	12.1685	11.7731	12.296	11.8399	14.5871	15.1012	13.7497	12.7525	12.1219	15.3417	13.3971	11.9587	11.0655	11.0376	11.1506	11.9948	11.4213	11.1473	11.7746	11.3253	11.3942	11.4758	12.4142	14.4476	11.9227	13.1136	18.3803	13.4619	12.9005	11.7052	11.2311	17.2867	20.465	25.1306	27.8898	22.0841	13.7319	11.2408	11.8935	22.5645	32.059	22.4778	20.2205	13.9847	33.3974	13.2942	11.3907	11.5781	13.6612	12.1573	16.4981	17.8771	12.4386	17.7999	17.9323	17.5967	12.1996	23.2092	14.4852	26.7095	14.4616	19.194	12.3997	15.9221	15.5983	21.6725	13.669	10.9839	11.1375	11.271	11.127	11.76	12.035	11.1401	11.3884	11.8538	11.1231	11.4633	13.2403	24.1823	13.9841	13.4407	16.9198	18.832	11.5389	11.3831	11.7334	48.3508	73.2389	16.8723	64.3611	60.6122	44.091	12.7105	11.4017	14.8375	96.9712	64.9505	146.42	70.8661	36.5635	11.5757	11.4064	23.8156	84.5371	110.263	47.25	51.5021	12.9459	11.4097	11.2368	16.6504	12.0683	11.9452	13.6566	25.169	11.3471	12.6888	14.1505	18.9159	35.8783	16.2089	16.9878	23.0537	14.5048	17.8195	18.1962	20.8222	19.2683	20.2367	14.7992	18.8864	11.6856	11.9699	11.516	11.3431	13.9392	14.5804	11.5869	13.2802	11.2865	11.9061	11.5459	15.0858	11.8752	18.3157	60.8726	39.5252	36.8161	36.6222	11.5626	11.3916	11.1871	11.9444	11.5698	12.7031	16.56	11.8346	102.663	161.198	53.9912	155.563	68.1515	11.5621	11.1806	11.6761	11.5441	12.5169	12.4268	19.0423	179.473	142.261	145.914	59.5136	11.4768	11.1882	11.9823	12.0599	57.5137	131.252	43.7321	161.413	19.7031	11.3887	11.4364	12.3969	13.2112	11.9705	11.2077	11.2509	11.328	12.1949	11.2126	11.8843	11.4427	11.1931	11.539	11.6357	11.1378	11.2931	12.2691	11.4732	14.1789	13.4326	13.7268	12.1867	22.0249	18.2152	11.9253	12.8151	13.291	11.9054	34.0968	14.9355	31.32	79.3311	30.7376	18.587	12.9005	12.5309	11.4256	11.6772	11.9217	17.9365	42.489	0.081	16.4266	112.217	115.438	33.9175	26.6797	12.5793	11.4603	11.713	11.7589	16.0058	20.0804	17.1564	51.0421	156.688	132.454	18.1282	23.6602	12.5031	15.1964	16.8328	13.356	13.954	43.2842	14.6516	11.5424	13.2805	11.5153	12.7927	11.3419	12.164	31.5569	15.6284	13.143	12.664	16.6786	11.7506	15.4259	11.9935	21.2811	11.3768	19.8568	35.2163	11.7337	29.2054	13.5043	11.7173	22.084	19.3003	11.5764	11.6344	14.8744	25.5846	15.7309	11.2654	20.3837	13.6169	22.7163	11.3479	13.3682	36.4648	11.8752	13.6263	11.3358	12.1601	13.4162	28.0743	16.9814	19.9051	12.7563	13.2814	12.8448	13.8482	12.8492	11.2245	14.6604	13.4048	15.0445	12.2325	15.626	15.0272	11.1809	14.0897	12.5809	11.4666	11.8175	13.2427	12.817	11.6922	18.964	12.7244	12.2747	19.1222	11.1809	11.771	13.6091	11.8674	12.6054	11.159	12.287	12.4205	11.5635	13.7475	11.8208	12.1096	11.9235	11.2542	11.2585	11.9945	15.8866	11.6729	11.2016	11.709	11.2543	11.5548	24.423	49.7998	827.53	216.496	44.6662	33.2879	1354.53	715.192	1707.1	27.1284	25.3285	278.869	77.1765	27.0611	35.7974	28.1293	39.4758	0.135	21.9854	30.5288	603.676	526.505	2207.57	52687.8	245.317	1878.04	297.422	33839.4	18734.8	44693.3	117.644	233.321	108.55	3797.78	1128.56	395.773	357.962	300.874	346.606	259.729	128.135	31.5213	51.2518	83.064	13.3815	7.55945	7.34245	269.583	20.5002	102.525	14.8818	10.989	258.183	250.441	866.243	125.709	35.7731	7.72119	127.887	40.9563	34.9308	15.6294	79.6157	58.0894	19.6836	50.1662	4763.21	450.956	1453.42	12.1533	772.178	225.415	18.3105	12.8566	2048.02	1651.56	5.52189	71.562	363.922	34.6641	4.78693	44.3771	10.0672	10.0652	27.4894	12.1237	14.4855	6.04927	8.34777	41.8727	136.722	91.6864	124.991	15.4244	251.5	10.6125	44.8228	25.3401	10.1105	5.23167	194.557	190.934	251.141	14.7191	99.4891	42.6955	0.086	23.9718	277.036	711.771	8506.48	172.516	4035.91	27.9727	405.02	56.6696	36564.3	377.848	390.741	99.0032	76.3594	7493.99	448.782	29.4907	364.315	946.867	66.7551	1212.5	413.15	1899.92	49.8145	709.132	83.5679	1097.52	8772.14	26.9163	1935.1	1205.53	478.031	50364.8	373.445	24791.4	397.76	4.10159	424.79	2055.49	302.861	80.2392	23669.5	372.234	26600.4	4994.35	1167.78	27724.7	808.279	90891.3	10535.3	358.383	21460.2	4.94435	5.46536	97.7735	2627.46	15149.4	10.6896	3228.68	211.464	7.67266	2845.63	521.707	2820.67	469.343	1069.38	1102.11	682.623	3035.13	757.467	136.287	3239.5	12.7078	582.685	261.402	227.076	5.09156	16.7599	45.3895	55.0176	22.4	13.7599	367.776	506.314	250.461	754.779	15.5693	149.325	45.4909	9198.42	21.4355	122.609	988.566	325.307	76.4635	38.9001	0.087	93.4498	135.477	79.9107	20.3912	24.8353	108.764	51.7482	3867.68	64.8788	6.19846	4.64765	2.96704	184.59	28.1153	26.2502	25.8351	16.9184	41.7069	7.25384	19.5431	152.474	20.0368	64.2534	1173.34	130.676	993.255	69.4603	42.8791	57.9876	530.879	3059.89	947.311	69.0936	46.5157	90.7834	135.034	19140.8	55.6098	23.644	51.0414	22.765
D11V7	D11	11.7713	8.97628	97.0979	6.39669	7.03141	4.20156	4.74913	4.58246	5.56717	14.164	7.98901	5.66632	4.20149	6.02205	23.7529	4.42832	12.858	7.6791	6.09411	5.98482	4.17766	6.27036	4.3537	4.25144	4.31074	5.19617	0.112	5.38697	21.4149	61.2585	4.20902	4.24054	4.13763	4.22765	4.2629	5.44567	4.76631	28.0397	24.5479	5.23574	101.045	163.936	93.6216	14.6526	6.21946	42.6349	110.737	10.6953	24.0327	5.69488	64.9617	195.169	80.4927	28.3724	9.85407	34.0132	12.8734	160.524	203.178	159.18	11.2941	30.2846	12.6951	59.2274	81.632	67.1724	41.8719	219.229	218.436	137.81	11.5663	11.141	11.8057	11.9223	11.8484	11.8932	11.5994	12.2577	12.2023	11.5801	11.587	11.9541	12.3855	12.7786	12.763	11.8435	11.57	12.2229	12.9365	13.4655	13.4382	12.0021	11.9124	11.1869	13.6541	13.8482	11.6514	11.3739	12.1846	12.4921	13.1064	12.8123	12.9797	12.382	12.5327	12.9046	11.1576	11.5712	12.6054	11.3515	11.9245	11.4219	12.329	12.5538	13.3964	16.2814	13.5481	12.5915	12.1719	11.3628	12.8602	16.2532	16.1118	15.7717	11.8407	11.5453	11.3437	18.3989	14.4746	11.6627	11.7786	15.2596	12.233	11.73	12.3	11.8186	14.2692	15.0582	13.7849	12.6357	11.9493	14.8895	12.9974	11.8996	11.2665	11.0772	11.5977	15.0943	11.5185	11.4452	11.7427	11.2582	11.4367	13.3032	13.2396	14.8625	11.6997	12.9494	17.6818	12.9965	13.4976	12.4702	11.5554	13.4588	22.2449	23.224	23.1116	19.8623	12.213	11.488	11.6315	15.2408	22.2199	17.753	13.7535	12.373	27.1633	12.704	11.21	11.5518	13.1002	11.5989	13.5337	15.1874	11.843	15.6263	16.0133	15.1288	11.5257	15.0854	12.7816	17.1202	13.7109	13.7728	11.4249	12.43	13.0501	15.0744	12.0646	11.0759	11.111	11.305	11.4067	13.6305	12.7541	11.287	11.3572	12.621	11.1257	11.2757	13.479	34.7782	13.7767	13.2867	15.5384	25.2534	12.6478	11.2549	11.5968	43.776	65.5967	16.9482	55.9101	47.1741	38.2167	12.1801	11.2888	13.4344	65.7791	70.8639	125.166	40.9434	23.5198	11.304	11.2956	14.5201	69.3242	96.2093	23.4757	26.384	11.4684	12.1981	11.0446	21.3484	11.7799	11.5253	16.4263	20.7461	10.9209	11.2195	11.8096	17.0166	18.0341	13.1292	13.628	15.4999	12.1247	12.6739	12.3352	11.1169	10.9288	11.3831	12.0299	12.0955	0.081	12.5096	11.286	11.8376	19.1066	17.5956	12.7508	14.8634	11.3696	12.2756	11.5025	13.9036	11.4912	20.0929	97.537	59.867	52.2482	51.4561	11.3545	11.5975	11.1477	12.896	11.7118	12.2015	15.0623	11.6879	97.2977	138.296	62.4464	145.348	59.3631	11.3569	11.2098	11.7991	11.5516	12.0583	11.8579	15.6495	156.85	131.815	135.377	32.6872	11.3403	11.2134	11.4015	11.6293	54.4152	127.987	44.3416	170.826	13.549	11.2995	11.3917	11.5286	11.7212	11.9464	11.3161	11.2645	11.2711	11.3466	11.4992	11.8409	11.2329	11.1964	13.6314	15.3952	0.081	0.081	12.1929	11.2782	11.2163	15.7262	13.683	13.9817	51.0845	36.4822	12	11.8003	10.0459	12.397	48.961	13.6221	50.8483	133.904	48.8951	23.3252	12.5651	11.524	11.9619	11.2546	12.0979	19.894	42.9008	11.1391	19.7815	123.805	130.935	37.6063	25.7712	12.203	11.5442	11.2885	11.7717	16.7096	16.2588	14.0973	61.8487	146.648	146.218	18.0514	22.7984	12.0461	15.6602	14.9835	13.683	14.3804	23.126	15.7178	11.7052	11.9248	13.4012	13.8981	11.8329	12.041	21.1953	28.1045	14.069	12.35	21.0428	12.1252	13.4965	11.3288	17.0255	11.5205	19.8607	17.252	12.8059	38.9828	12.433	11.4021	21.2455	23.0414	11.8388	11.3136	16.4277	20.2753	18.6101	11.3624	16.0981	14.8403	15.467	11.3809	13.4326	39.3243	11.3826	12.8467	12.3204	12.1118	11.9896	21.5691	14.5278	16.8465	14.0317	12.3969	12.4869	15.1896	15.3556	11.5335	16.0455	12.1213	14.509	14.7699	19.0074	18.342	11.3004	13.3021	14.917	11.4044	12.1596	11.8611	11.7858	12.3231	12.6036	13.4029	11.5352	11.3525	11.08	11.7445	10.9984	11.5605	11.2197	11.4068	11.4388	11.1416	11.4996	11.2743	11.0099	11.3729	11.575	11.2151	11.3914	15.4931	20.6176	11.1918	11.0818	11.0654	11.125	11.0191	23.2692	37.6472	986.485	274.289	36.7288	44.9444	2160.78	796.985	1954.54	24.4698	28.2051	381.605	82.3926	35.8886	45.1932	33.0471	39.6646	20.2749	21.663	36.964	567.181	441.398	1901.69	55952.6	138.036	1320.43	425.358	41844	21845	45136.2	96.2612	188.036	85.1102	5175.01	1338.68	577.356	442.428	379.079	270.881	282.932	152.352	37.3625	55.8477	91.1683	13.5207	9.22761	9.37035	411.344	10.3558	96.5978	19.5355	8.75291	259.659	183.309	898.752	94.0116	29.599	0.092	77.3968	57.8172	36.7855	12.0132	74.126	58.386	17.4401	54.9097	4490.02	302.448	1501	10.6844	439.357	92.2288	16.4862	6.97014	2077.78	1377.63	16.6201	6.14676	199.425	40.8887	6.03791	42.8402	6.15947	6.57791	30.4413	7.68792	12.6612	4.96631	8.67295	33.0309	53.2257	33.6986	67.8189	12.0608	255.397	8.52953	34.8312	18.9803	9.19533	0.092	82.1876	106.157	127.373	11.4136	113.337	48.4683	0.961908	14.4949	226.01	524.52	8361.59	73.6482	2841.08	13.2639	470.641	50.101	35883.6	432.528	513.821	283.928	129.342	7454.35	419.486	0.084	226.339	488.675	35.8168	859.339	362.633	1627.38	216.164	892.474	26.0831	604.323	6151.79	20.8139	1466.38	764.844	236.868	50324.7	120.656	18497.7	317.673	9.5842	170.295	928.144	467.816	41.2288	18991.8	245.709	28965.9	4175.48	664.958	25188	735.038	86316.9	7027.8	288.735	12035.3	9.84726	5.66913	134.902	2614.09	7803.21	7.69584	2845.85	49.8881	0.087	1702.46	330.493	1875.01	205.705	1036.36	1076.89	428.26	2319.65	865.871	127.495	2040.41	15.3011	716.184	193.971	154.483	5.78434	16.4251	51.7446	43.9169	21.855	9.9902	228.413	353.229	123.275	312.169	20.1057	99.3426	28.0915	4015.37	15.8277	77.2955	590.38	333.549	94.626	0.087	3.78236	55.8938	0.087	62.839	18.2354	26.5795	113.63	77.1472	3759.15	66.1295	6.91598	3.97595	2.59504	73.6751	13.9928	6.56055	18.1351	5.15951	29.6819	5.97155	0.087	140.325	28.1414	25.6418	2231.25	88.5478	860.792	58.045	35.8115	47.9121	330.229	4311.21	749.385	0.077	36.2104	49.5788	87.1731	13160.4	79.0476	21.4251	69.5978	27.2889
D11V8	D11	6.90227	11.9433	65.8938	7.00912	7.38405	4.22962	5.03097	4.51663	6.9275	9.56705	9.25273	5.94233	4.16622	4.57733	14.242	4.23562	15.2109	5.67943	6.29113	5.88293	4.39966	5.22354	4.59325	4.24517	4.28807	5.05907	4.14645	5.41803	22.3964	77.8499	4.2029	4.23684	4.14574	4.22715	4.26091	5.75318	4.91048	35.9306	28.7142	5.34529	73.3387	154.027	86.275	24.9825	6.57627	47.8261	119.108	30.4268	31.6256	8.1153	62.6865	197.43	108.158	27.6208	9.82827	50.8402	22.1443	127.581	248.3	153.615	16.4927	26.9516	16.9004	69.5072	93.0713	63.2217	45.569	207	205.766	154.732	11.2137	11.1788	11.6868	11.6384	11.7288	11.7516	11.9463	12.0669	12.2238	11.7277	11.1257	11.4753	11.5054	11.5955	12.6497	11.7912	11.6103	12.1943	12.8602	13.6053	13.8366	11.9805	12.545	0.081	14.5325	14.1322	12	11.3703	12.1738	12.438	12.9886	12.8853	12.921	11.0847	11.2686	11.8197	11.2003	11.147	12.7257	11.3325	11.7566	11.6599	12.4011	12.9525	13.7599	16.0712	13.5702	12.5103	12.4866	11.1955	16.4007	22.075	18.0733	18.1924	12.0498	14.4917	11.5002	22.1785	16.0497	11.6499	11.7155	15.2688	12.2238	11.6953	12.4331	11.8592	14.613	15.1474	14.1528	13.0356	12.1604	15.1793	13.2374	11.9343	11.1443	11.0915	11.2091	12.6328	11.7363	11.1226	11.7701	11.3854	11.3647	12.0716	13.6822	17.3531	12.1939	13.015	18.798	14.1417	12.894	13.1784	11.369	23.3775	20.6032	28.8387	34.8897	25.0459	13.6723	14.0157	11.9145	26.7616	41.0891	25.4682	22.9572	12.5992	32.7485	12.7612	11.2298	11.4152	13.5326	11.8555	16.1523	14.269	12.1751	15.9098	18.3705	15.9371	12.0695	18.3455	14.3968	22.7459	14.4695	17.3028	12.1071	12.892	14.1766	17.3197	12.0485	11.0204	11.2461	11.2749	11.044	11.4975	12.1268	11.2017	11.5761	11.8325	11.2092	11.6293	12.833	22.6736	15.6004	14.5113	18.0069	18.3715	11.2176	11.596	11.3344	51.3068	80.607	19.0657	68.5565	73.1725	41.227	12.0354	11.4334	13.0931	104.714	63.5177	153.642	88.3782	39.7057	11.2149	11.4075	17.5983	84.4508	107.204	31.471	36.0012	11.8312	11.1102	11.2373	14.3226	11.6982	11.9698	12.3839	19.691	11.0639	12.0025	13.5283	15.8425	29.4131	12.8468	14.6788	21.3016	14.3825	15.824	13.1389	15.5143	15.2812	15.5416	12.0921	13.5849	11.6949	12.0221	11.771	11.3215	13.8686	15.1793	12.3668	13.5979	11.349	11.8764	11.6402	16.6844	12.0764	19.0397	53.6539	41.844	36.2498	34.0768	11.7664	11.3269	11.2536	11.6516	11.5469	13.8803	17.1849	11.6341	100.549	157.35	60.9484	149.682	65.3456	11.6114	11.2205	11.6783	11.4767	12.904	13.4466	16.1438	174.717	139.491	138.161	57.9739	11.5655	11.1582	12.4034	12.4575	47.5137	129.649	34.5995	152.6	15.5965	11.4166	11.283	12.4042	11.9684	11.6523	11.0862	11.2419	11.2494	11.6785	11.296	11.9569	11.2601	11.1772	11.5494	11.7126	11.1297	11.2322	12.1336	11.34	14.5334	14.1466	14.3085	12.184	20.0654	16.8517	12.2342	12.7844	12.1139	12.3448	33.8301	16.0773	27.93	65.3468	27.0277	18.5371	13.5793	12.7252	11.2807	12.0636	11.9776	19.8469	44.7246	11.3755	14.5581	96.8809	100.851	31.1145	29.5347	13.0251	11.2409	11.9267	11.5591	15.5737	24.3662	15.6274	35.4201	142.791	110.638	15.2835	26.5232	12.323	14.6711	16.6624	11.7368	12.2369	29.5117	14.3103	11.2707	12.6952	11.8545	12.9067	11.4053	11.8126	27.8686	14.6265	13.366	12.3221	15.072	11.8943	13.8959	11.6793	18.0345	11.3154	17.2117	31.9164	11.8622	26.7336	13.826	11.4922	19.8906	17.1667	11.6742	11.5014	13.5145	22.6569	15.5319	11.2161	16.5998	13.5451	18.973	11.2811	13.7465	33.4244	11.5757	14.5878	11.092	12.1899	14.404	21.6117	16.1355	19.5653	12.5415	14.1634	11.9727	12.8432	11.5062	11.41	11.9593	11.8535	12.5966	11.8325	13.5854	14.2695	11.0229	12.5447	11.8239	11.4289	11.2781	12.1675	11.8977	11.0143	15.5161	12.7214	11.4968	16.9978	11.2077	11.7443	13.0487	11.5569	11.6013	11.1851	11.7687	12.0505	11.3636	12.4314	11.4345	11.6776	11.8753	11.2956	11.2278	11.3371	14.4167	11.447	11.0423	11.4604	11.193	11.4556	23.3701	48.975	649.94	169.18	32.3908	24.5072	820.918	363.234	1394.62	18.9866	22.1385	232.573	100.841	24.1743	31.713	23.7402	45.6861	19.3753	21.519	29.1739	1007.34	601.062	2808.55	52332.3	201.014	1635.04	293.695	28742.4	17720.4	48331.8	91.4681	190.548	162.483	4008.33	2522.52	529.152	398.995	259.539	372.162	289.673	148.03	31.8269	51.718	62.3281	8.46596	3.74891	7.8964	178.672	15.7989	80.2837	12.1335	8.76036	195.731	87.9564	492.233	57.785	20.4493	14.433	50.1822	26.9303	14.9053	0.092	76.0742	58.5621	14.8237	72.7303	4766.9	304.261	1464.08	15.3621	791.08	244.037	14.1971	15.9448	1309.75	1444.19	9.78371	89.4755	328.1	23.8995	3.53589	42.106	8.19688	6.58386	22.3053	9.82172	27.7627	7.11627	7.48406	23.0759	114.621	79.2931	104.995	45.0401	115.973	10.4036	26.8529	16.5843	6.16035	0.092	91.832	107.743	190.346	8.00719	77.8787	35.5266	2.81976	0.086	260.501	634.113	7114.08	181.553	3942.36	23.4921	242.535	48.4983	31411.1	285.282	227.566	57.4002	99.6265	5327.1	268.959	101.949	243.877	562.434	64.772	1034.05	955.659	1313.6	136.388	415.466	106.195	1265.7	7940.72	31.2746	1678.12	1109.79	566.784	45477.2	350.409	23095.1	194.551	0.087	364.826	2581.09	170.221	242.939	20565.2	212.569	16159.2	13753	1069.69	19420.9	668.098	94101.8	7251.72	360.702	20509.8	1.54998	8.59969	188.222	2560.41	12711.4	12.1	2126.93	213.943	10.1788	2240.61	619.75	1863.98	354.103	1057.03	798.957	1331.78	2414.98	651.137	142.487	9749.6	0.087	474.649	193.362	124.495	5.51326	18.158	41.3433	78.1011	21.9733	12.2975	233.204	315.331	121.944	614.23	28.9245	233.993	23.5341	10159.5	24.9184	119.999	953.286	219.687	214.371	31.7533	6.65298	83.412	38.7781	154.147	27.5333	27.1901	122.593	56.3624	3211.62	50.134	5.46673	5.17468	2.80768	105.416	29.6793	15.885	17.157	12.6131	28.5033	9.46094	8.92563	129.125	20.0393	62.6595	1452.15	265.841	976.946	0.077	43.0877	79.8938	261.718	5010.9	720.329	92.1505	0.077	88.1459	168.705	14014.7	58.8412	17.7102	72.1955	0.077
D11V9	D11	14.5025	16.1102	92.5308	5.93873	7.32944	4.17237	4.77076	4.60608	5.78148	14.1244	10.4637	5.60167	4.15504	5.71192	23.2695	4.41175	20.14	7.30263	6.94025	5.72435	4.53844	5.96479	4.53336	4.26888	4.47301	4.56481	4.13349	5.35918	19.8488	65.5473	4.18214	4.22907	4.14559	4.22086	4.25245	5.42156	4.70138	23.839	25.135	5.26617	90.9615	177.053	102.959	25.1709	9.59118	53.278	131.735	21.5715	37.0109	11.7272	76.4023	234.107	106.022	27.8905	11.5177	49.1315	14.4112	158.436	221.071	174.711	18.2035	28.0469	17.2262	74.2426	96.781	73.742	44.7147	217.863	226.017	157.358	11.2138	11.1325	11.6061	11.7529	11.7085	11.7314	11.5776	0.081	12.0326	11.3871	11.253	11.6443	11.4443	11.7559	12.5936	11.5984	11.4242	11.8673	12.5908	12.9398	13.0052	11.8588	11.8684	11.1329	13.3256	13.3713	11.5144	11.3448	12.1657	12.3909	13.0807	12.5852	12.7501	11.4348	11.902	11.9222	11.0654	11.3403	12.3984	11.2189	11.7503	11.2826	12.3628	11.7784	12.9013	15.5115	12.8999	12.4282	11.503	11.2409	12.763	16.0203	15.7645	15.3264	11.8854	11.5799	11.2223	15.9286	13.7456	11.614	11.5952	14.7124	11.8892	11.6209	12.2016	11.7957	14.0701	15.0003	13.5239	12.5409	11.8473	14.1911	12.7204	11.7388	11.1162	11.0488	11.5722	12.8246	11.2447	11.3318	11.5904	11.1771	11.4137	11.8062	12.8192	13.1203	11.4098	12.2945	16.8884	12.1737	13.4001	11.6466	11.3013	15.1437	17.1384	19.2934	23.1195	16.4884	13.1668	11.5714	11.4327	14.5158	20.2306	17.4346	13.7222	11.63	23.612	12.3758	11.0636	11.2811	12.8742	11.452	14.0465	13.7019	11.7144	14.0959	15.928	14.3306	11.2991	15.7065	12.8794	18.4592	13.4702	14.7005	11.4316	11.8887	13.0081	14.6866	11.5047	11.0466	11.0477	11.2366	11.4137	12.3389	11.8927	11.1929	11.2548	11.785	11.1013	11.1092	13.7092	24.8922	13.0116	13.194	14.7876	19.6	12.9166	11.2201	11.4429	44.6171	63.5236	17.1569	56.2611	48.3234	38.8325	13.6294	11.2751	11.9764	82.1585	66.1778	130.571	54.3884	30.0797	11.5649	11.225	12.9819	80.3669	102.442	21.2704	22.6833	11.4425	11.5235	10.9722	17.6261	11.3974	11.5132	14.5491	21.9192	10.9313	11.2639	12.2866	19.3476	25.7405	13.285	13.808	18.5821	12.5927	15.364	11.8346	13.109	13.5887	13.5392	11.6211	11.5205	11.2041	11.7875	11.2962	11.6432	15.6477	15.422	12.2986	13.6074	11.1646	12.041	11.3946	12.3134	11.8542	20.6428	81.0779	53.6835	51.0372	43.8873	11.2649	11.5665	11.1381	12.8618	11.6187	12.194	14.8782	11.5423	104.677	141.236	65.3686	148.804	69.3117	11.2431	11.2895	11.8341	11.5057	12.2856	12.0467	14.3208	162.572	130.804	128.539	46.8017	11.3712	11.1685	11.4702	11.9411	49.7384	117.537	37.2029	154.001	13.8491	11.2587	11.3151	12.4823	11.7078	11.7057	11.0337	11.2261	11.282	11.4066	11.1662	11.8773	11.181	11.1846	12.1931	12.7743	11.1247	11.2265	12.069	11.242	11.966	13.2156	14.159	12.9067	31.3	23.8807	11.6156	11.6611	11.7369	12.0831	37.8787	15.4698	44.7886	109.654	45.5359	20.4085	12.2885	12.0761	11.9836	11.2628	12.0401	19.2521	45.1756	11.2119	16.6129	128.653	126.285	37.7144	27.3514	12.2219	11.6462	11.4171	11.8813	15.447	17.9804	12.8982	56.8922	144.442	146.748	16.9563	22.5683	12.1847	16.9837	16.4666	13.2432	13.3874	17.1155	14.3271	11.3842	12.5588	11.817	13.6675	11.4235	12.0054	29.65	19.2162	14.6507	12.555	18.2537	11.8562	15.4133	11.6444	20.2318	11.3508	20.7695	28.4114	12.2801	33.9094	14.314	11.4668	22.5682	21.7118	11.6487	11.46	15.981	25.5609	17.7467	11.4911	18.3074	14.1821	20.701	11.5278	14.1823	38.1228	11.6547	13.6524	12.0163	12.2966	13.3169	28.7423	18.1683	20.9958	13.4105	12.5882	12.9944	15.7705	14.9058	11.5726	16.7882	13.2452	14.4807	13.2613	16.0775	15.9973	11.1383	14.5879	12.5215	11.4437	12.1439	12.684	12.4563	11.6776	17.4583	12.2898	11.7141	16.6145	11.0692	11.4279	12.6272	11.7435	11.8275	11.3857	11.8504	11.5353	11.584	12.1205	11.4179	11.6772	11.7467	11.2061	11.4698	13.6595	19.0922	11.3802	11.0553	11.381	11.1826	11.2715	23.9625	33.7861	804.979	223.566	39.4984	37.354	1578.19	822.28	1710.55	25.951	27.052	246.149	67.5309	32.8267	46.94	32.6605	45.4784	20.6419	22.4307	37.4853	381.266	456.26	1608.85	50726.1	168.836	1660.89	290.603	36640.8	20872.7	46490.6	99.8219	225.248	86.3782	3171.3	1104.32	545.086	595.008	394.73	331.295	260.705	120.814	36.5565	70.7015	94.4031	11.0952	7.80369	10.2339	349.628	8.70582	108.78	17.0452	9.0803	208.697	329.304	806.263	96.9969	37.7727	4.06092	76.5847	52.1742	23.8112	10.6966	73.2822	60.4557	16.8304	52.8513	5009.73	418.137	1719.36	15.2605	629.573	152.481	12.2193	12.4731	1538.94	1773.13	7.71989	11.652	266.274	65.3859	2.69763	38.3826	14.1	12.6208	45.1094	15.1249	15.9584	6.51364	11.0131	49.2148	49.6607	45.403	82.1124	16.2079	179.987	7.24438	26.1638	15.05	6.76181	8.86785	91.5574	122.825	202.61	8.68875	117.092	51.9747	5.92561	32.7764	201.891	561.197	9127.06	127.13	3673.36	10.703	473.598	48.4928	38462.5	270.636	357.334	132.336	98.9155	5509.9	378.363	72.3819	267.311	439.287	47.8263	665.863	377.454	1681.72	118.767	585.458	28.3488	744.9	8427.96	26.4841	1401.53	957.475	320.637	50811.4	99.964	21719.2	218.237	6.59221	172.747	1468.96	327.459	37.2874	17642.4	305.704	25954.5	5142	861.508	28740.5	806.75	96410.7	10336.1	443.658	16549.8	3.49487	0.087	132.285	2989.54	13197.5	9.27494	2341.68	137.587	8.62344	2467.44	409.968	1926.3	383.788	886.159	1559.47	635.559	2095.13	1357.64	173.21	3221.27	14.0548	937.273	354.811	182.134	4.27999	19.5308	44.1046	48.8782	27.3734	13.7591	359.494	216.682	201.5	780.922	25.9904	87.954	24.5507	8036.01	0.087	90.6374	701.697	294.715	72.2616	48.937	8.51736	64.9655	26.2733	113.836	26.1307	15.3888	109.734	57.2949	4045.91	92.2348	8.39819	4.05713	2.90257	91.5335	25.3135	14.3761	18.1569	12.7208	29.8549	11.7286	10.2016	71.0981	0.077	33.1582	1360	165.195	804.651	39.1162	27.0842	51.1029	658.821	5085.99	573.153	93.6539	23.0733	80.2533	113.765	15810.2	94.0536	27.2093	48.4552	35.9858
D11V10	D11	27.9051	27.3988	157.982	6.09484	7.14592	4.23628	5.62893	5.07236	6.53995	17.7961	10.463	5.59644	4.20305	6.67231	28.1487	4.4266	17.2562	7.0448	6.05623	5.99869	4.73141	7.7682	5.02145	4.35818	4.37724	4.92188	4.18062	6.83516	236.51	17.2397	4.2016	4.24494	4.16157	4.26278	4.29701	6.10477	4.6012	35.0566	38.6927	5.35675	82.0807	188.526	120.799	35.4262	11.4205	67.3289	140.366	29.2323	43.0497	11.4482	102.94	237.53	145.292	29.4661	14.702	81.9502	34.7145	168.01	259.521	207.416	33.7773	30.1658	22.691	116.131	142.986	88.3966	77.4362	232.039	253.472	185.876	11.1887	11.1424	11.5745	11.7496	11.9205	11.9194	11.7796	11.9106	12.1373	11.5099	11.3304	11.6783	11.578	11.8842	13.0726	11.8566	11.6221	11.8345	12.6248	13.3864	13.4842	12.0108	11.9291	11.1272	13.4214	13.6275	11.5997	11.3379	12.2201	12.5322	13.0229	12.8317	12.7204	11.4928	11.6485	12.4319	11.2232	11.6979	13.0278	11.4442	12.0376	11.7286	12.4439	12.77	13.663	16.3579	13.6332	12.6894	12.2063	11.1214	14.233	17.7463	16.7165	16.3861	11.8767	12.4716	11.165	15.6997	13.8473	11.7302	11.8082	15.5617	12.3524	11.8681	12.2667	11.7621	13.9632	14.9659	13.6601	12.4792	11.8611	14.1978	12.5538	11.7808	11.366	11.116	11.9139	16.0687	12.1326	11.4355	12.1802	11.6822	11.7239	13.4938	13.92	17.8577	12.4365	14.2152	19.9328	15.1678	14.0919	13.3039	11.153	19.1571	22.4315	28.1769	28.1735	25.2973	13.0555	12.3897	11.2092	15.9345	23.1802	19.3833	15.5326	11.555	23.0265	14.2309	11.3802	11.765	14.0657	12.5196	15.4952	16.2912	12.2175	16.7537	17.8612	17.6285	11.9944	17.4164	13.6098	19.4043	13.69	14.4662	11.7432	11.6538	13.1583	15.17	11.4651	11.1586	11.3164	11.4079	11.5158	14.5112	14.2992	11.5502	12.2507	13.7067	11.1788	11.765	15.1813	43.3853	17.3018	16.6526	23.303	31.5339	13.1663	11.4604	11.3768	60.7117	93.4674	24.0285	87.0644	84.3947	53.8496	12.6473	11.2949	11.4115	91.8726	74.5296	148.584	67.9185	29.8893	11.0155	11.2359	12.779	80.1569	100.68	18.2209	19.6087	11.357	12.6409	11.2254	25.7782	12.7825	12.5933	19.4096	31.3039	11.2005	13.2226	14.5099	25.175	24.5594	14.3671	15.9432	19.9733	13.5059	14.5451	11.1935	14.9003	14.8603	14.9467	11.2648	11.1368	11.7009	14.5077	12.3266	12.5882	26.1513	26.6246	15.0359	21.5832	11.8517	13.2681	12.0679	20.1157	12.7131	28.1887	141.592	90.9061	77.6462	82.6705	12.0835	11.9865	11.23	13.7887	11.9529	13.8252	22.1295	11.6161	145.327	157.272	86.0867	162.524	92.5331	11.6878	11.3393	12.1117	11.5951	12.4871	13.0139	13.727	161.263	130.657	120.499	58.4598	11.4436	11.1068	11.8712	11.95	43.5896	121.965	36.5198	153.984	11.6819	11.3205	11.2755	12.2344	11.7191	11.5249	11.7549	11.2746	11.3581	13.2688	12.3176	13.4702	11.1559	11.1831	15.7319	18.6826	11.1203	11.2075	12.0403	12.1314	14.5012	22.6668	20.1953	16.4042	64.1337	48.2876	14.444	14.3035	14.351	14.6134	69.6951	20.9418	66.9304	153.479	69.3945	34.9494	15.4943	13.9775	12.1742	12.1509	12.8836	27.602	65.3904	11.2693	18.0956	148.743	132.895	48.7642	41.6651	13.7355	11.5614	11.8454	11.8644	17.9018	22.1571	15.1027	57.0006	155.701	146.974	16.6592	26.8341	12.2874	15.705	16.2247	12.0633	12.3105	14.4763	13.7956	11.6292	16.7576	16.311	17.4916	13.5808	15.0121	44.8128	39.0118	19.9673	15.1927	31.9725	14.1322	21.6287	12.9175	30.4057	12.2481	31.6236	33.9457	15.4619	54.8814	16.3626	11.9851	34.4851	36.1899	12.9902	12.4744	20.7318	33.9304	24.7262	11.7997	26.439	18.6177	28.1142	11.8888	18.3684	59.581	11.8575	15.413	12.0999	12.4629	13.8174	32.7699	21.135	24.3774	13.6396	14.1951	12.1029	13.6093	13.5252	11.4415	12.9456	11.5063	12.3627	13.0412	13.6771	14.6084	12.3192	22.3115	18.7171	12.5764	15.526	14.6236	14.5929	15.1868	23.937	16.5882	14.412	20.1006	11.3973	13.5017	13.5848	12.6512	13.1287	11.6141	12.5312	12.298	11.7978	13.1781	11.5774	11.7412	11.72	11.2198	11.4148	12.8108	15.4222	13.0257	12.0582	12.7645	12.1377	11.9609	27.2737	37.2817	1053.45	241.107	43.9191	28.5249	1242.89	543.174	2150.68	24.4975	30.1736	326.362	87.0729	37.8716	45.8309	32.9722	69.6134	20.491	22.781	39.9839	829.933	794.9	3337.89	48614.4	264.607	2500.29	396.263	35496.9	23198	54434	125.892	354.539	154.041	5982.66	2173.7	756.716	621.611	485.493	664.769	478.147	169.562	41.4126	64.3596	114.332	21.5706	9.22775	16.0521	393.074	11.2519	162.877	20.1906	12.5654	394.966	181.911	723.798	79.7494	27.3824	15.0429	197.222	66.5694	48.6439	22.1842	94.916	47.729	26.4478	98.2107	5913.13	367.642	1977.53	17.9365	776.736	195.713	16.0304	10.711	1668.88	1065.44	36.7702	149.998	548.547	28.3866	6.03653	62.2452	7.8673	0.092	43.5249	13.2606	24.3539	4.02783	12.4904	58.0265	61.0446	35.5529	203.737	28.5133	182.995	0.092	33.3669	18.7447	13.333	8.08457	129.866	136.507	158.851	10.8694	143.237	60.5943	5.61246	28.3905	424.295	1025.54	9867.24	214.601	3694.64	17.7515	419.6	0.084	36237.7	273.837	317.057	194.355	123.776	6395.68	555.509	46.3406	394.973	1516.96	54.7807	1436.73	690.545	1426.9	128.876	688.129	103.488	949.811	9748.35	35.1542	2804.83	1328.56	542.832	52814.4	224.93	24211	731.464	14.4735	595.753	3092.16	534.755	164.3	28537.3	357.029	31860.3	8810.32	1011.05	30706.5	1051.07	106556	8693.87	376.154	19341.2	5.87694	7.28851	208.111	3047.28	21772.2	21.9546	4407.25	303.856	13.2578	3772.91	522.546	3241.51	583.043	1254.12	1578.83	1110.86	3989.07	1034.53	218.61	7041.47	17.028	859.973	272.811	288.664	4.25452	16.3024	30.8322	62.7948	21.8458	14.7907	640.754	576.963	201.464	1342.79	28.906	239.161	85.0643	15036.8	22.7784	144.939	1645.47	368.392	185.872	33.996	0.087	129.313	41.549	116.069	26.6235	26.9873	231.568	47.1107	5774.41	61.8289	7.65142	4.82203	2.58089	271.044	42.6864	27.0022	27.9966	18.5899	20.7062	14.4307	25.4927	222.595	42.853	39.9327	1820.22	172.343	709.92	89.3525	47.2193	79.3911	739.52	4683.15	528.865	77.117	41.3173	148.124	133.263	17992.8	103.584	32.7039	57.1519	36.0266
D11V11	D11	14.5549	13.5649	112.561	5.78991	6.50206	0.112	4.17483	4.19849	5.1236	8.26664	7.1398	5.21807	4.13867	4.41955	13.0597	4.23363	11.3826	5.45733	5.30076	5.49467	3.93223	4.14992	4.1522	4.19831	4.25114	5.01217	4.13243	5.37637	19.4724	40.0778	4.20116	4.22976	0.112	4.21783	4.25984	5.31234	4.57642	16.5765	20.6734	5.12028	92.5619	177.91	106.327	20.6747	10.0855	35.216	118.417	13.1323	44.0721	13.7138	73.531	222.098	89.2474	35.5361	20.0454	55.6418	19.2646	171.112	242.932	173.112	16.8738	33.408	16.8258	80.7914	100.976	86.41	47.6799	217.452	231.493	151.204	11.2335	11.1806	11.9519	11.6633	11.7082	11.8005	12.3096	11.9605	12.0301	11.5575	11.1505	11.5691	11.8799	11.7854	12.5781	11.9125	11.7442	12.083	12.5894	13.0911	13.4553	11.8715	12.1661	11.1784	13.5623	13.6229	11.6833	11.3877	12.0472	12.3779	13.0519	12.6708	12.7345	11.3566	11.74	12.1342	11.3071	11.3023	12.6957	11.4214	11.8001	11.6748	12.1903	13.3226	13.5309	15.5054	13.6925	12.3542	12.4603	11.1953	15.1209	17.9821	16.1424	16.6745	11.782	13.3238	11.3504	17.0281	14.3674	11.5972	11.764	15.0455	12.2881	11.8057	12.4026	11.7156	13.8837	14.4496	13.6441	12.609	11.8383	14.4732	12.6745	11.7039	11.4345	11.138	11.8135	16.2512	12.1256	11.1779	11.6224	11.3633	11.3248	15.2965	15.5342	17.4396	12.0172	12.5645	17.2723	13.1227	12.59	15.7638	11.4969	21.6129	21.8538	23.8177	23.0666	21.0723	12.3185	15.2869	11.7025	17.9842	22.8738	17.1231	15.6729	11.8956	20.8025	13.5301	11.4136	11.5955	13.1247	11.8572	15.4707	17.0429	12.5466	16.2623	16.3851	15.7066	12.4796	18.0599	13.7515	20.4069	13.4789	15.8383	12.238	12.0155	12.7529	14.4	11.6353	11.0986	11.2222	11.2722	11.2414	13.0747	13.0463	11.1293	11.2589	13.1839	11.1674	11.3218	14.0812	30.9898	14.1853	12.4757	14.1528	25.569	12.0982	11.3585	11.4723	57.0037	68.7468	14.7491	41.1728	38.6365	50.8376	12.3498	11.3896	13.1092	85.8479	52.4923	107.95	40.2147	41.7098	11.139	11.3701	13.7007	63.0594	88.3205	18.559	17.7137	11.5291	12.0117	11.0512	19.9345	12.2388	11.6137	16.225	23.657	11.1648	11.5391	12.515	20.9809	26.939	13.3211	13.6475	17.1114	12.851	16.2318	12.235	12.8668	13.2295	12.9169	11.7329	11.3915	11.2916	12.0321	11.2081	11.4351	15.0929	15.8687	12.194	13.9581	11.3179	11.7923	11.583	12.4702	11.2682	17.9443	64.2178	43.2892	40.8788	33.1237	11.6028	11.2881	11.1096	11.8255	11.6553	12.196	12.0132	11.337	86.3871	147.942	49.0435	144.188	55.0622	11.7508	11.1323	11.5043	11.5402	12.0903	11.5082	13.4823	149.836	131.407	142.774	39.8167	11.8181	11.1391	11.8475	11.6091	35.676	132.126	27.6608	153.535	12.338	11.5797	11.2872	11.4975	11.7109	11.4212	11.1277	11.2321	11.2499	11.5529	11.099	11.5151	11.1723	11.175	12.8907	14.7684	11.1244	0.081	11.9998	11.4155	11.4096	12.6042	11.9808	13.3979	37.8306	28.3051	11.3053	11.507	9.70522	11.9101	26.4572	11.6584	42.5657	103.726	42.3101	14.8087	11.7944	11.1798	11.6578	11.1966	11.9383	15.8172	28.2595	11.1195	16.5073	113.791	120.456	33.4617	20.1653	12.1588	11.4316	10.851	11.6198	16.1547	15.5844	10.9552	46.4035	145.24	128.928	15.6073	20.4455	12.1184	14.4499	15.7648	11.4763	11.8846	15.2046	13.7498	11.3852	11.5131	11.4996	12.3042	11.2766	11.448	16.8715	15.4721	11.8178	11.604	14.1081	11.7052	11.9545	11.2349	14.166	11.1523	15.699	16.4312	11.8266	24.5174	11.63	11.1901	16.6824	17.1841	11.5968	11.242	12.825	18.495	14.4364	11.2665	14.0047	12.1475	14.7955	11.3031	13.0435	28.8856	11.1297	11.7658	11.5852	11.8876	12.3879	17.8919	13.5768	16.1961	12.793	11.5627	11.7424	12.4572	12.1186	11.174	12.2685	11.3032	11.5963	11.6534	13.3531	14.3433	11.2452	11.4099	11.0557	11.0818	11.1923	11.4301	11.3504	11.75	12.2906	11.3907	11.7253	11.8448	11.033	11.0557	11.3937	11.3906	11.755	11.3358	11.2117	11.2255	11.3499	11.0133	11.0097	11.2062	11.3445	11.1674	11.2346	11.6571	15.175	10.9149	11.0098	10.9541	11.0326	10.9984	29.6155	41.9558	1187.63	233.962	57.4888	46.9475	2139.69	938.843	2175.06	30.5563	28.348	266.331	74.9712	50.0407	63.424	45.9322	43.1323	21.1964	26.9944	49.0207	1064.86	704.532	2100.15	50743.5	278.768	2274.09	652.737	40912.7	27991.3	54080.8	156.072	380.992	80.8806	4055.09	1697.96	776.352	666.686	755.991	359.37	306.094	171.925	42.2671	74.5786	159.908	16.0693	7.31418	10.222	467.419	13.8797	107.71	22.4	10.2986	307.332	299.658	1011.36	112.683	36.8052	0.092	109.865	51.7343	41.6003	12.5014	80.1515	70.9107	13.5292	64.5126	6997	595.932	2238.36	20.4176	770.148	190.767	22.5823	21.9859	2826.5	2994.34	6.28209	51.7833	329.189	61.8051	3.94445	33.2413	13.898	10.0198	68.3395	15.9582	25.4929	6.82252	19.8477	46.1313	49.8777	68.8231	92.8572	18.1087	241.185	10.9558	32.493	19.9078	7.8654	12.3175	136.095	135.382	168.256	10.6272	165.856	91.6503	1.55629	19.094	341.121	735.155	10661.2	178.81	3897.3	12.3506	515.213	105.936	42090.2	357.933	625.121	206.758	151.761	12085.2	661.232	152.032	264.864	562.586	98.82	1049.36	634.618	1399.4	180.937	493.542	62.3043	727.092	9291.3	36.9465	1916.18	1410.06	498.874	55151.3	191.023	25846.3	721.037	23.4539	261.376	987.804	1072.74	55.3113	17774.3	649.451	52100.3	4493.47	1462.58	43986.7	1027.49	104278	14721.2	382.465	22080.9	10.6477	7.05474	131.577	3185	12211.2	22.4781	4319.56	99.0039	14.2552	2120.58	794.76	2132.1	317.265	1016.19	1534.62	872.054	2071.43	1356.26	210.379	3106.24	17.4575	1604.57	352.358	269.684	6.07135	19.2349	79.1122	60.3791	32.0289	17.7266	597.541	373.035	311.289	898.726	12.7621	169.447	79.5579	7014.56	12.0597	126.063	740.31	244.752	102.238	61.24	14.1361	98.3998	103.201	111.986	27.8068	36.4923	303.452	64.0525	5141.28	123.654	7.387	4.29833	2.79688	154.424	28.7796	24.0922	32.9572	12.8415	21.2688	18.3689	12.7482	134.723	36.959	45.0362	1947.01	73.6852	1678.35	93.9388	52.2127	121.986	1389.85	5407.76	1083.39	16.7892	59.4334	280.924	92.4866	19984.7	84.9098	49.6644	0.077	22.6015
D16V1	D16	13.0155	11.6402	91.8413	6.17636	7.03865	4.17137	4.43125	4.18985	5.3138	8.56932	7.24615	5.61452	4.1586	5.64285	18.2015	0.112	15.1242	4.8991	4.49862	5.79461	3.97303	4.90882	3.9183	4.132	4.44312	4.66145	0.112	5.33833	16.9687	15.853	4.19254	4.2222	4.13125	4.18654	4.25813	0.112	4.46811	10.2404	11.5881	4.87923	81.2202	172.899	89.2025	11.3307	7.92482	31.6307	89.7299	7.25675	24.1169	13.5631	81.4659	191.717	90.5533	23.9005	13.0699	28.4383	12.3681	157.318	214.804	159.45	11.4379	26.7605	12.8375	61.8461	67.0331	75.7047	51.3168	213.327	225.511	138.007	11.121	11.1106	11.4144	11.5613	11.7057	11.7259	11.5734	11.8891	12.1783	11.438	11.1581	11.7452	11.1744	11.4978	12.7858	11.6061	11.3991	11.5763	12.2957	13.3222	13.3098	11.9727	11.8246	11.1335	13.26	13.8428	11.4933	11.3719	12.0821	12.6396	13.2215	12.9328	13.0541	11.3526	11.8802	11.6773	11.0359	11.2833	12.6043	11.2037	11.9875	11.2334	12.388	11.5098	12.5844	16.5631	13.0453	12.4536	11.379	11.0899	11.8065	15.4203	16.4922	15.4656	11.9003	10.9709	11.2193	15.9815	13.6769	11.6583	11.6335	15.6774	12.1987	11.7593	12.2471	11.8473	14.3538	15.3107	13.9878	12.7302	12.1193	15.2022	12.9842	11.8699	11.1358	11.0032	11.5946	12.3883	11.1969	11.1895	11.6056	11.1503	11.5461	11.5244	12.5409	12.5116	11.0498	11.7453	17.2159	11.7865	13.2433	11.493	11.0524	12.7854	11.4527	14.0625	23.4176	12.4096	12.4975	10.6826	11.2749	11.4857	17.7357	17.4922	10.9569	11.4377	19.5261	11.6443	10.845	10.9665	12.6481	11.1012	13.1001	10.3241	11.4909	10.8812	16.2063	11.3896	10.9669	11.0418	12.5124	13.044	13.6012	11.6151	11.1708	11.4935	12.0777	12.9042	11.5356	11.003	10.9924	11.2624	11.7509	12.47	11.6988	11.191	11.2578	11.5366	11.0863	10.949	13.273	19.7525	12.1332	12.4881	14.4513	15.9301	14.3364	11.1548	10.9959	30.0556	46.2114	13.9669	40.3439	38.0293	24.8456	14.4614	11.2435	10.7344	53.8125	47.0938	94.6396	38.276	16.9958	10.8775	11.216	10.1789	58.0523	84.261	10.7848	0.081	11.2284	11.109	0.081	12.7276	10.793	11.1876	11.4967	12.3922	10.4462	10.0587	11.0226	11.6468	12.5585	7.31008	8.05774	8.60342	11.6806	10.0233	10.12	7.05725	7.60581	7.32634	10.8672	10.5405	0.081	11.3394	11.1215	11.9932	16.1022	16.0446	12.2585	13.6836	11.0244	11.7116	11.2386	11.364	11.2711	19.4555	70.0983	43.2328	42.7014	38.8157	11.0853	11.4051	11.0628	12.0775	11.4297	11.6243	11.9352	10.9655	88.7753	143.767	52.1582	141.937	55.421	10.9854	11.1926	11.4478	11.32	11.6536	11.1797	9.96671	149.981	133.158	127.16	35.866	11.1051	11.1045	11.2831	11.3018	17.8958	119.559	11.1703	131.566	10.3567	11.1667	11.1908	11.1881	11.5285	11.4042	10.7909	11.2567	11.2763	11.0047	11.1751	11.4617	11.1411	11.2068	14.3767	16.7204	11.1347	11.2234	12.0926	11.1905	10.8292	12.7997	11.8999	16.5503	37.9131	32.6904	11.3478	11.3889	9.63541	11.7154	31.19	11.6712	51.6422	118.291	50.5821	15.1839	11.7392	11.0813	12.129	11.0274	12.0079	14.2924	32.3419	11.0465	13.7606	136.862	118.566	51.3096	19.4993	11.8786	11.6829	10.8314	11.8258	14.2134	14.0497	9.96792	40.9107	121.677	129.458	11.7385	16.7786	12.2119	15.2285	13.4574	11.5758	11.9303	12.8698	13.6901	11.3686	11.5853	11.9548	12.3202	11.3549	11.7978	17.9497	19.6574	12.1657	11.9261	15.4419	11.6884	12.2061	11.2614	14.1346	11.1003	19.1161	16.2299	11.9684	30.0617	11.6411	11.1181	18.2682	17.7804	11.5434	11.2039	13.289	18.5902	14.7165	11.6722	12.8666	12.2918	15.6893	11.5511	12.8294	31.2873	10.9836	11.1285	13.8069	12.572	11.7638	17.8053	12.9711	16.5459	15.523	11.2624	11.2984	19.0334	13.603	11.6398	14.8273	10.9231	11.0999	12.1698	13.1643	14.5263	11.4312	12.8845	11.2455	11.0689	11.6531	11.8193	12.5204	13.3843	14.5295	11.2176	14.2831	13.6022	10.941	11.1964	12.3395	11.804	13.0235	11.2722	11.1563	11.4764	11.3021	10.7215	10.9236	11.1354	11.4432	11.1403	11.4168	12.7669	18.9659	10.9936	11.1407	10.9705	11.2094	11.0161	16.9805	32.6756	975.819	193.508	29.7881	146.389	2955.12	1557.16	2034.61	28.3816	32.125	589.735	121.218	59.7788	89.786	50.0314	76.5141	22.5484	30.6247	50.8447	379.63	247.152	1980.98	55118.8	100.395	843.901	964.709	42331.6	27024.8	48305.3	98.0122	207.983	62.23	4467.67	1567.78	847.555	929.048	741.172	451.829	376.437	182.503	53.0555	110.698	125.265	9.68233	0.092	7.91858	332.326	0.092	49.9975	10.0007	0.092	223.289	225.193	537.363	52.6889	14.5378	2.51604	92.4848	44.8993	38.1256	8.28475	70.513	47.7484	13.2149	65.1293	4453.68	682.7	1474.68	14.3027	608.293	129.078	13.9924	17.4498	1815.64	1367.23	19.5874	108.046	247.536	45.8921	4.79738	26.4213	10.4765	11.124	78.3845	24.6465	13.6283	10.8484	25.5142	33.7215	17.057	12.1208	38.6422	6.38249	153.089	8.37097	24.9322	11.1693	13.6349	15.118	57.7669	0.092	136.783	12.79	132.887	58.3859	0.086	22.6652	262.03	624.739	11176.6	183.562	4970.56	12.1503	701.391	53.0806	44969.5	449.86	646.178	280.711	136.176	14816.3	758.418	119.386	442.068	349.609	113.952	1175.75	669.938	1114.45	54.8433	1025.32	47.2305	766.415	8339.19	41.4599	1681.99	1861.38	421.283	64669.6	128.04	27459.3	21.3732	89.5824	214.625	773.225	1269.15	50.979	20188.6	1518.21	38257.8	6427.19	1595.43	41831.9	1235.85	111592	22058.3	593.23	19213.6	17.475	5.36523	69.2436	3935.1	13801.6	20.5287	3194.38	43.5698	6.37032	3556.98	599.278	3039.09	425.73	1417.11	2668.55	1031.3	2928.15	2420.29	422.245	3987.7	22.7028	2145.91	716.527	205.527	7.19264	44.6725	151.57	92.6156	40.8642	19.3162	487.538	232.397	0.087	903.239	10.8317	136.263	147.155	8709.31	6.75525	149.784	934.919	487.968	190.2	78.2416	15.5288	124.902	7.37417	209.188	62.9579	30.6014	192.276	67.1553	5228.36	153.66	16.3015	4.22122	3.61502	101.789	29.7478	35.4421	13.7323	15.0145	0.087	23.6646	8.91977	98.3376	28.1266	71.5756	2287.11	123.776	1331.14	70.8647	48.5632	66.5624	745.183	5755.61	849.429	20.5101	96.9984	47.3665	86.5603	20038.4	96.3855	61.1598	72.2686	28.7312
D16V2	D16	18.1772	29.2057	103.739	6.29337	7.21312	4.18869	4.61547	4.69842	6.79138	10.8426	12.9767	5.69459	4.13041	5.76726	24.5233	4.40202	29.3644	6.08081	7.41841	5.71889	4.08183	5.79847	4.84362	4.31808	4.80148	4.8662	4.14623	5.46327	32.7906	129.631	4.19994	4.24037	4.1372	4.21867	4.26804	5.72097	5.2499	57.4333	44.6353	5.70125	80.9398	182.649	107.099	27.5535	11.0963	50.9118	119.871	15.8922	32.7521	13.8025	81.1359	213.416	125.843	26.3554	11.0634	54.7669	18.6081	144.023	240.828	169.786	14.5112	30.8986	17.5335	94.2738	104.039	78.0431	63.0145	226.71	230.254	155.589	11.2359	11.1695	12.0283	11.8499	11.9557	11.9998	11.9567	12.3868	12.283	11.717	11.1704	11.8897	11.8649	11.9636	12.8673	11.8823	11.6485	12.8008	13.4434	13.5468	13.9902	12.0532	12.3239	11.2358	14.7717	14.2917	12.0011	11.5021	12.3383	12.7236	13.2238	12.8969	0.081	11.1805	11.8814	12.1537	11.3525	11.3763	12.7853	11.4255	11.8524	11.5658	12.7503	13.0401	13.8887	16.7334	13.797	12.6749	12.561	11.3461	17.0385	20.588	17.259	18.0347	11.9415	14.2235	11.4209	19.1576	14.9048	11.7989	11.8866	15.741	12.3829	11.8331	12.8132	11.8905	14.7377	15.3865	14.3177	13.1715	12.0209	15.2854	13.0553	11.8051	11.2071	11.1814	11.6898	13.26	11.9832	11.2724	11.7691	11.4111	11.4314	12.6602	15.111	16.6782	12.2373	13.408	18.4833	14.0198	13.2294	14.0344	11.3058	24.3489	19.4084	25.234	28.9773	23.3695	14.4717	15.5856	11.7485	26.301	36.9639	20.8258	25.1949	11.7909	27.9923	13.1732	11.4631	11.6817	13.4546	12.1207	17.8791	15.535	12.2149	16.4021	18.2602	16.7151	12.4344	23.1168	14.2226	25.9098	13.6763	20.1332	12.3396	11.9264	14.3135	16.7469	11.2438	11.0131	11.2055	11.2791	11.2786	11.9642	12.5866	11.1778	11.4141	12.359	11.1506	11.5015	14.5004	24.2038	16.0484	14.0002	16.7354	20.898	12.3427	11.4188	11.3864	58.6636	77.2059	20.1274	66.1119	60.3705	48.1179	14.5007	11.3241	11.5345	107.293	67.7672	150.138	76.0269	51.5498	11.2186	11.3454	14.4094	92.6354	116.672	21.3681	23.2496	11.5154	11.5622	11.0942	17.1309	12.9045	11.7959	14.9217	29.8404	11.2968	11.822	13.7814	26.0849	46.3952	12.3556	15.2962	25.2422	14.5182	24.5473	12.2985	20.6951	21.9287	21.4262	11.1971	11.3969	11.5217	11.7172	11.2636	11.5583	14.4171	17.4923	13.1268	14.2463	11.2135	12.5567	11.4466	14.1363	11.6007	22.3557	69.1181	55.3506	52.4729	38.0751	11.6545	11.5701	11.2063	12.1519	11.5758	12.805	16.5737	11.4283	132.166	157.325	82.2965	169.651	78.9306	11.4662	11.3703	12.0833	11.6447	12.5187	12.5445	13.7183	171.782	134.411	137.486	69.2319	11.5304	11.148	12.0144	11.7394	37.9035	126.681	28.6681	135.461	11.4851	11.5385	11.3018	13.4502	11.7604	11.5427	11.0304	11.2915	11.4515	11.446	11.0807	11.626	11.1892	11.1772	12.278	13.3153	11.1282	11.2045	12.0965	11.7177	12.7832	13.0692	12.373	13.6987	24.9465	21.8241	11.4175	13.9246	12.4943	11.9507	32.6188	13.4877	45.192	82.4112	43.2342	18.7617	12.3785	13.6404	11.6797	11.7038	11.8313	17.4527	50.3148	11.1405	14.7347	134.161	112.754	52.2301	28.9224	12.2169	11.6897	11.7739	12.1149	15.0259	22.6952	15.2351	40.3925	151.402	130.111	15.804	23.1729	12.2725	16.3466	16.3886	12.2256	12.0786	14.1492	13.856	11.2617	12.2225	11.3364	12.5415	11.2867	13.0444	23.6861	13.8563	11.8599	11.9042	13.9167	11.825	14.0026	11.6117	21.427	11.3602	25.7285	32.8322	11.5508	26.2983	12.1906	11.2942	20.4284	18.8967	11.601	11.7161	13.2264	27.1688	14.6098	11.4335	22.4128	14.0728	32.0482	11.2165	13.173	35.1933	11.0486	15.9685	11.8577	12.0094	13.331	28.2324	17.7369	23.0411	12.7227	14.7864	12.1818	17.8856	12.099	11.9161	12.7611	12.6874	12.7106	13.5296	13.5529	14.4276	11.3889	12.2462	10.8047	11.1442	11.0242	12.0126	11.9825	12.7688	14.8111	11.4413	15.1735	16.2182	11.0129	11.5331	13.834	12.0788	15.5984	11.0838	11.7676	13.1537	11.3949	12.4299	11.8158	11.6775	12.0326	11.3049	11.2925	11.5151	15.5832	11.0835	11.1079	11.1879	11.4594	11.2113	21.8146	43.054	1486.3	253.908	61.7759	53.6176	1684.24	1058.21	2779.75	30.4205	35.3706	504.065	98.7012	45.711	73.4285	34.7293	75.2897	20.9407	28.1939	41.3151	753.695	736.232	2540.33	49320.2	247.022	2364.18	513.703	35931.8	26804.5	51852.3	137.415	321.102	96.1435	5875.17	1594.18	635.76	808.148	428.292	591.468	516.562	207.703	44.4006	104.951	88.3635	13.4098	5.65406	20.3949	360.488	11.1483	165.359	17.2746	0.092	457.921	307.067	781.011	78.7324	31.3496	8.07601	128.945	47.8273	63.0877	17.2758	85.1987	80.2543	28.8559	73.5635	5359.34	729.292	1794.32	23.9178	903.823	244.355	13.0446	12.3335	2081.7	1225.22	6.25691	232.706	452.858	26.4039	10.2072	0.092	5.18381	0.092	33.729	23.5784	28.4995	13.3275	11.4943	30.9815	35.367	25.0756	147.346	17.4678	188.192	12.9146	38.6119	21.975	11.0173	12.742	115.67	208.557	224.877	13.5114	148.518	77.6852	8.0121	31.1102	307.55	732.592	10795.4	254.629	6660.25	6.99462	543.351	96.8404	48946.3	530.065	497.995	172.972	109.983	10898.9	458.068	94.1545	430.149	871.365	328.14	1560.61	841.245	1249.55	112.172	668.096	53.2337	1073.44	11226.4	48.7052	1970.82	2189.86	701.128	62777.8	227.658	41481.7	385.25	32.8452	403.697	1809.87	607.722	67.3497	32857.2	789.542	25707.8	8234.11	1407.07	37092.5	1247.55	108541	19616.5	773.057	27228.3	0.087	12.8517	297.46	4172.18	22660.7	10.2121	3721.43	168.108	14.7736	4813.17	345.668	4032.28	690.207	2115.89	1478.91	1331.75	3427.14	1447.92	303.94	4874.99	25.0229	865.092	588.884	327.544	6.15674	36.6285	72.1118	102.774	32.2678	16.8184	484.686	488.79	245.26	1341.79	12.0237	156.14	156.526	13564.8	22.739	244.755	1951.56	418.723	143.786	32.7298	0.087	154.481	34.2849	176.181	25.2215	26.53	240.097	65.3267	9713.6	103.692	9.83242	5.19795	3.15866	175.644	25.336	28.0434	25.3688	25.9403	35.5713	24.5466	19.9686	170.403	0.077	76.8726	2069.89	207.639	1986.29	74.1017	78.17	146.113	1015.41	6090.55	978.723	68.1418	92.8624	167.883	133.243	31821.4	130.632	31.1105	44.9088	22.6849
D16V3	D16	13.5394	17.5166	101.663	6.09965	6.95548	4.1697	4.25652	4.18714	5.48869	7.88583	7.36008	5.53353	4.13558	4.42917	14.7791	4.17418	13.3886	4.99983	5.40324	5.95461	3.99031	4.36391	4.16405	4.14842	4.25274	4.74098	4.13749	0.112	17.5843	21.3317	4.19096	4.23038	4.14101	4.21328	4.25342	0.112	4.51437	12.9042	15.2578	4.9862	87.1806	176.251	115.123	26.9773	12.0021	45.1491	116.422	15.9619	35.1792	14.4963	75.5083	207.152	117.547	31.795	12.8776	50.6021	17.4419	167.036	233.717	179.312	16.5789	36.9151	22.7707	89.2662	101.563	83.0894	62.0404	229.126	239.911	164.958	11.0919	11.1226	11.4555	11.4864	11.7617	11.7858	11.5617	11.842	12.1007	11.4855	11.1001	11.4606	11.1989	11.4037	12.6672	11.6072	11.3984	11.7119	12.3779	13.2827	13.3131	12.0309	11.8556	11.1303	13.2567	13.7307	11.475	0.081	12.1127	12.5737	0.081	12.9444	13.0178	11.0568	11.3051	11.4607	11.0414	11.0112	12.5416	11.2396	11.7931	11.2751	12.2165	11.4888	12.3982	16.2269	13.1726	12.4914	11.4042	11.2014	12.1621	15.7159	16.5693	15.6831	11.7544	11.1458	11.2101	16.239	14.0239	11.7181	11.6318	15.3957	12.1526	11.7201	12.2475	11.7537	14.1851	14.7021	13.7255	12.7032	12.0086	14.4853	12.9096	11.8833	11.0631	11.0101	11.063	11.8446	11.2763	11.0328	11.5815	11.1811	11.2768	11.3654	12.2132	13.0056	11.3864	11.6218	17.1012	12.2651	12.3276	11.6445	11.0633	13.9548	13.8638	17.2061	23.7995	15.184	12.1486	11.0232	11.4171	14.8951	21.6431	17.8274	13.7503	11.6787	21.4156	12.8023	11.2466	11.2586	13.0523	11.7095	15.7293	14.1022	12.0791	14.4925	17.0327	15.3249	11.7682	17.4926	14.0589	20.6347	13.9324	16.5898	12.1411	11.8971	13.594	15.4457	11.4006	10.9649	11.0296	11.256	11.0633	11.3201	11.7095	11.0495	11.2813	11.5018	11.0952	11.0431	12.4201	20.83	12.8984	12.5273	15.032	16.5158	11.5498	11.1952	11.1243	36.6602	55.4154	14.8166	47.0894	44.8148	29.4521	12.2925	11.2782	11.2837	82.5086	52.1783	114.273	48.3385	26.5622	11.2473	11.2558	12.2719	65.9987	93.6339	14.9061	13.2072	11.3268	11.2777	11.1105	15.172	11.8488	11.6123	13.4369	20.6062	11.3478	11.9722	12.8844	18.0264	27.2429	13.8245	15.1139	18.8987	14.0052	17.3871	12.1404	16.9146	17.9537	17.4273	11.8522	11.5651	11.1544	11.3073	11.1599	11.2691	13.8219	14.1702	11.8725	12.6589	11.0699	11.5123	11.2983	12.1469	11.3255	17.3626	55.3772	36.8416	30.3675	34.3968	11.2434	11.2823	11.08	11.7016	11.3561	11.9732	12.7949	11.1551	85.4513	152.931	46.4508	143.517	58.8133	11.1879	11.2141	11.5394	11.3206	12.1373	11.5624	11.8937	164.189	131.866	131.782	47.1217	11.2064	11.0829	11.5127	11.4286	26.0264	130.728	17.8312	146.883	11.5216	11.2527	11.212	11.3184	11.5795	11.4262	11.035	11.2585	11.295	11.3236	11.0848	11.5225	11.1866	11.1757	11.4903	11.5478	11.1294	11.1957	12.1123	11.2822	11.9623	12.6819	12.2408	12.1459	20.8957	17.6056	11.5144	11.8515	10.1236	11.7552	29.7992	12.3793	29.456	82.394	30.679	15.8871	12.1252	11.6801	11.55	11.2728	11.6844	15.5857	33.5906	11.0753	12.8593	109.043	110.194	32.2156	21.6036	12.0119	11.4113	10.9507	11.4927	14.2146	15.7248	11.5787	35.2248	141.084	122.761	14.0516	18.7091	11.9341	13.2361	14.5789	11.2883	11.6138	13.9234	13.7985	11.2068	11.9936	11.2971	12.2264	11.2434	11.8362	21.6301	16.3373	12.2641	11.7873	14.9176	11.6238	12.9074	11.5085	16.7557	11.2277	19.4223	24.2882	11.6288	26.6973	11.7747	11.0978	18.592	18.1353	11.3835	11.47	13.4465	21.5591	15.0466	11.2202	16.9765	13.0584	20.0901	11.3174	13.0382	30.9151	11.1489	12.299	11.8041	12.4801	12.1631	20.1277	13.8612	17.1827	13.2102	11.9884	11.2429	14.0109	11.4513	11.2736	11.6566	11.2847	11.3492	11.6509	13.1548	14.2954	11.157	13.6122	11.6613	11.1262	11.756	12.3077	12.3703	12.1907	16.0701	11.9367	13.9792	14.9763	11.0524	11.4577	12.9041	11.7779	12.9782	11.1908	11.4322	12.0678	11.3677	11.6852	11.1984	11.2936	11.5633	11.177	11.2264	11.5771	15.0925	11.2269	11.1648	11.3752	11.2785	11.307	22.3373	37.8839	932.995	296.656	50.9214	48.2957	1888.41	998.478	1851.49	35.9944	42.7838	439.13	96.2711	42.3352	55.0722	38.357	66.0932	20.7889	25.2861	46.5209	545.245	608.507	2724.04	51530.1	253.88	2308.52	579.592	40585.1	28642	52941	151.026	423.891	98.2176	6457.79	2121.43	762.829	847.784	667.71	654.644	503.664	252.049	50.8256	108.493	152.306	9.37525	5.43239	7.34675	188.4	4.12825	67.0719	11.4292	4.28805	186.286	190.088	401.668	40.9469	18.5581	10.3235	61.4929	32.4573	28.5567	9.15507	91.8616	57.9256	12.2722	71.9062	4988.2	669.361	1840.79	21.4896	879.027	206.082	12.6805	11.0367	1928.23	1431.81	19.3857	73.7674	138.885	36.0727	3.94327	70.5645	8.26307	11.9795	49.8483	17.3686	14.3645	10.995	14.5074	70.2598	37.8289	39.7162	117.992	17.2207	233.324	11.7633	32.9553	17.7417	13.5402	13.8954	134.391	184.248	223.182	15.1804	142.273	75.4558	0.086	24.5387	283.475	748.498	9255.83	244.251	5142.39	13.271	351.152	0.084	41270.1	349.277	278.575	139.294	146.669	9600.17	531.539	92.4177	400.564	738.327	143.754	1532.62	715.672	1495.07	179.425	673.538	65.9271	923.561	10070.6	31.2758	2070.34	1287.23	667.212	54826.4	225.115	31001.6	314.39	22.551	350.069	1207.39	667.561	95.2423	25910.5	772.925	40473.5	7481.31	1185.66	34573.3	1036.84	99712	17028.7	605.681	23233.3	1.98149	0.087	67.2831	3082.15	17409	9.74679	3874.12	126.872	14.6476	3654.99	571.769	3568.63	495.772	1672.63	1652.28	1054.71	3349.4	1537.21	312.439	4446.21	17.6726	1204.7	526.664	180.899	6.57516	26.1849	76.837	75.5979	35.4337	19.1554	597.674	437.953	222.305	1082.72	13.1079	161.008	101.112	9197.09	13.1167	212.057	1222.29	486.765	118.441	57.7188	14.3764	136.741	0.087	164.358	29.8488	29.4174	232.534	37.8858	6806.34	125.477	12.7795	5.19355	3.27678	178.556	30.564	14.2349	35.1038	16.9448	35.3877	27.1675	13.1766	81.5971	24.4356	71.1777	1881.19	158.853	1208.03	76.4054	56.3637	83.4736	1098.37	5521.72	647.486	116.071	37.886	112.694	81.8665	21097.9	77.5012	25.5062	86.1414	37.025
D16V4	D16	14.6898	20.3432	104.399	6.26473	7.13194	4.22302	5.40314	4.67782	6.57087	11.8625	10.3811	5.49251	4.20109	5.98626	23.0499	4.35911	19.2945	5.93761	6.80239	5.69119	4.35996	5.85983	4.59546	4.18065	4.34476	4.58023	4.13652	5.39143	21.2223	73.6883	4.18883	4.22302	4.14105	4.21798	4.25391	5.43949	4.79259	29.8726	29.3504	5.36465	77.92	184.699	113.178	21.1782	13.282	51.4233	128.498	23.3368	39.6564	14.7837	92.1177	223.706	108.953	31.9925	15.2173	53.4679	20.4597	162.76	233.043	174.06	18.301	33.9738	18.0498	92.1143	101.343	78.1396	68.0877	220.115	248.18	164.897	11.1488	11.1268	11.6804	11.6621	11.7296	11.7918	11.5949	11.9436	12.0643	11.5296	11.1575	11.636	11.418	11.7486	12.5278	11.6634	11.4247	12.0763	12.8254	13.2516	13.161	11.9132	11.8788	11.1922	13.556	13.9103	11.5633	11.3962	12.1261	12.5018	0.081	12.8201	13.0068	11.1601	11.5285	11.8086	11.1566	11.2768	12.5407	11.2964	11.7587	11.4029	12.5125	12.3979	13.2172	16.1841	13.3925	12.5915	11.8985	11.3112	13.8736	17.1489	16.4496	17.1732	11.9772	12.0768	11.3453	19.4177	15.0459	11.7489	11.6946	15.198	12.2638	11.7564	12.4618	11.9108	14.3856	14.8739	14.0106	13.0672	12.1142	15.4403	12.9778	11.8947	11.1561	11.0507	11.3516	13.135	11.6074	11.2554	11.8676	11.3869	11.4767	12.1611	13.2403	15.3822	11.9594	13.2005	18.2163	14.2338	13.3391	12.5915	11.2307	18.1806	19.7235	24.3628	29.4247	21.0733	13.2646	11.6509	11.5515	21.6173	30.6125	20.0892	18.2449	12.6192	29.5147	12.9654	11.2639	11.5584	13.4846	12.1046	16.1997	14.8874	12.0775	15.4455	17.6035	15.4332	11.8963	18.8599	14.1565	23.5924	13.9971	17.8707	12.4473	12.7226	14.4411	17.4568	11.9867	11.0138	11.1302	11.2515	11.2432	12.3805	12.5182	11.263	11.7068	12.2919	11.1257	11.317	13.8375	31.4655	15.7879	15.2655	20.1097	23.1529	12.1376	11.299	11.3907	52.2557	81.244	20.8147	81.3479	75.1157	42.4745	13.0957	11.3401	11.8794	96.4617	73.2232	151.733	71.4193	34.8414	11.7133	11.2822	17.9201	85.8601	104.045	23.6076	26.1497	11.6188	11.6154	11.0438	17.9016	11.9882	11.8406	14.8437	23.3952	11.1863	12.0704	13.0597	19.695	29.3577	11.2005	13.5599	18.9504	13.4669	16.7295	14.8388	17.1851	18.4411	17.8499	13.3384	13.0213	11.3909	12.0197	11.3727	11.7451	18.1565	19.7869	12.8319	16.1884	11.2333	12.3753	11.6003	15.2063	11.7092	23.5142	105.904	63.2118	57.6579	56.0619	11.4675	11.7098	11.163	12.6143	11.6609	12.6533	17.4516	11.649	127.87	148.746	75.6667	157.219	76.2742	11.2933	11.2788	11.8866	11.5202	12.3553	12.316	14.1413	164.326	137.75	134.941	55.5352	11.2982	11.0708	11.7242	11.6666	37.5815	127.226	27.4426	148.235	14.5835	11.2905	11.2401	11.895	11.8794	11.4794	11.0722	11.2384	11.381	11.9007	11.3026	11.7462	11.2969	11.1973	12.7457	13.832	11.1423	11.2291	12.1948	11.5526	12.8553	14.9045	13.39	13.6195	34.5039	28.1851	12.0402	13.0144	12.7301	12.2749	42.8608	13.8252	44.6911	110.018	45.5446	22.1157	12.7995	12.5956	11.7196	11.497	12.1881	18.2346	47.1315	11.2062	15.4056	126.257	121.704	42.2855	28.8182	12.5351	11.577	11.5271	11.7643	14.8227	17.5329	13.5814	47.7335	148.984	132.988	16.6269	20.9493	12.0997	14.6024	14.802	11.7194	12.2701	18.7646	13.9441	11.2462	13.3252	12.0555	12.6935	11.6185	12.9301	31.0358	18.8254	12.8435	12.2438	18.6841	12.1011	16.2187	11.9698	23.1207	11.4414	25.999	30.7993	12.0006	30.7409	12.5621	11.4505	22.4283	22.1342	11.781	11.5652	15.707	24.9216	17.9314	11.4137	19.5507	14.6499	21.6586	11.3354	13.2597	36.0862	11.4931	13.2212	11.7539	11.8625	12.5175	28.1455	16.6191	19.9892	12.9563	12.4377	11.6079	13.3319	11.5886	11.4494	12.0192	11.8726	11.9264	11.9309	13.6027	14.4134	11.4709	14.5048	12.0469	11.2631	12.2113	12.5943	13.0209	13.1928	18.3857	12.2537	13.4549	16.6381	11.0361	11.8176	13.1435	12.0632	12.8811	11.2229	12.0926	12.1873	11.6224	12.5422	11.7221	11.6093	11.8529	11.2432	11.2547	11.5269	15.3276	11.6431	11.3458	11.518	11.4487	11.4892	23.9339	44.5769	1355.84	258.173	42.7328	62.1194	2078.14	1281.06	2220.73	35.1882	29.5556	451.916	96.0642	45.2157	63.875	36.2335	77.9686	22.414	27.1408	44.9637	538.684	541.735	2744.85	48326.5	171.833	1335.4	530.89	37528.6	23594.7	47790.9	104.28	236.092	94.6034	5053.25	1431.43	651.342	674.536	484.246	707.111	458.737	167.37	48.5539	109.212	109.636	23.9499	6.14361	10.8289	350.434	10.617	112.652	18.961	14.481	281.944	346.78	688.466	73.7759	35.8375	11.5748	122.331	45.9517	38.9615	13.027	91.3753	0.092	16.0751	79.3725	5111.03	551.034	1682.47	19.8201	611.12	159.063	23.3563	22.713	3144.2	2035.49	10.6826	147.988	538.366	38.942	5.61985	61.072	9.46879	0.092	39.8955	19.796	17.1831	10.2309	13.0157	55.1672	52.3361	39.4923	122.094	9.00727	174.93	11.3045	33.0627	15.1236	10.2267	0.092	174.129	193.08	258.803	14.9387	128.927	67.8905	4.91769	27.364	426.969	992.834	11150.9	173.106	5631.13	9.6265	548.011	137.825	50751.2	386.951	384.135	173.005	138.887	11952	465.534	151.02	405.427	823.596	99.3521	1200.46	565.51	1291.14	8.64625	1076.39	136.515	1347.87	12800	67.4439	2593.25	1985.25	584.894	64674.1	227.313	31847.4	274.494	32.0259	417.4	1860.18	685.374	56.5942	26389.1	659.238	31652.9	6333.93	1215.51	30416.3	1452.23	98125	14359.8	551.182	19033.9	3.9322	7.95869	163.542	3630.39	24076.9	22.4706	3269.13	178.582	8.65711	4476.67	281.506	2954.52	737.946	1402.65	1697.66	816.58	2911.59	1331.91	268.326	3600.71	20.703	876.355	403.969	253.07	6.42515	29.9813	43.8673	52.2694	33.9357	13.9908	644.607	397.837	180.84	1259.07	21.5767	119.968	90.5297	13889.1	15.7399	137.823	1182.16	354.027	133.937	51.8001	9.2906	86.4461	54.8106	124.338	45.3762	26.5487	188.074	55.3906	5584.24	102.727	9.27639	4.92922	2.92599	210.92	36.012	26.0363	27.1838	18.8271	30.8378	14.2687	17.8437	169.194	25.865	67.8995	1985.49	248.154	1060.87	48.2188	74.7779	104.922	1350.31	4564.28	631.51	144.222	84.2413	89.8333	99.5943	17123	122.893	0.077	50.933	41.3535
D16V5	D16	16.4872	22.4018	111.457	6.20287	7.77263	4.17949	4.84902	4.66716	5.84311	12.8436	9.88912	5.80215	4.1754	5.49377	19.7146	4.29138	16.9623	5.68193	5.76504	5.96441	4.69427	7.42902	4.96506	4.29779	4.37966	4.58022	4.13564	5.36762	19.7567	42.883	4.19587	4.23619	4.15096	4.22481	4.25521	5.39257	4.72873	26.048	22.0712	5.1361	86.1003	176.317	104.65	29.8884	12.4575	52.699	123.457	17.1522	32.9776	10.7712	78.0493	216.167	118.958	29.4098	10.9455	61.6492	23.6398	150.425	242.722	176.007	16.4654	35.3656	22.6121	96.571	111.307	77.9127	65.8208	238.377	239.65	161.99	11.099	11.1121	11.3881	11.5115	11.7389	11.7183	11.519	11.7537	12.0433	11.4761	11.1428	11.462	11.1836	11.4651	12.5471	11.5292	11.394	11.5691	12.4352	13.054	13.2103	11.9755	11.8066	11.1415	13.0842	13.784	11.5329	11.3045	12.0607	12.443	13.16	12.7607	12.9023	11.1291	11.2546	11.591	11.0559	11.3301	12.4134	11.1913	11.7628	11.2099	12.4637	11.588	12.6619	15.7477	13.028	12.5358	11.4031	11.1606	12.2662	16.0228	16.6834	15.6089	11.9092	11.2129	11.2004	16.3264	13.8604	11.7164	11.5738	14.8296	12.0929	11.6398	12.2062	11.7762	14.1987	15.0328	13.837	12.7049	11.9895	14.7833	12.9382	11.8366	11.0986	11.0315	11.2948	12.294	11.2457	11.2585	11.6111	11.2102	11.4464	11.421	12.2193	13.2173	11.4358	12.2924	16.8953	12.1856	13.3282	11.2922	11.0849	13.8322	15.1911	18.3116	24.3682	15.5734	12.9625	10.9343	11.2758	14.1945	23.8296	19.0255	13.9691	11.7708	24.1787	12.383	11.0855	11.2517	13.007	11.5352	14.1221	13.1421	11.7391	13.8734	16.4078	14.0219	11.3593	15.1512	12.9026	18.1862	13.6259	14.8763	11.6266	11.6904	13.1731	14.6166	11.4986	11.0726	11.1153	11.2491	11.2624	12.0026	11.7372	11.2786	11.3219	11.6397	11.1051	11.2572	12.8546	21.5652	13.3541	13.3628	15.4585	17.3522	12.6708	11.2248	11.1477	35.9474	66.2186	17.0198	58.4369	52.3872	31.2723	12.6914	11.2859	11.1712	81.5168	63.2191	128.202	58.753	23.8122	11.1918	11.2157	12.0431	76.052	103.586	17.1419	15.4501	11.3539	11.3415	11.0946	15.996	11.524	11.5805	14.001	21.2263	10.8549	11.2712	12.3453	17.5443	24.6102	11.0938	13.1342	16.7019	12.7206	14.3809	11.3681	12.1602	13.243	13.0457	11.4154	11.4155	11.2234	12.0566	11.4748	11.6279	15.2436	15.647	12.5368	13.4186	11.2255	11.9602	11.4782	15.173	12.2271	18.5588	70.9033	50.7957	47.2449	38.5195	11.4173	11.4701	11.151	12.4252	11.5671	12.5356	18.6621	11.2646	97.0708	143.174	62.2303	150.017	63.3148	11.1653	11.2435	11.8096	11.4187	12.1029	12.398	11.8692	158.261	135.521	130.61	43.9643	11.1655	11.091	11.5322	11.7139	31.0397	119.345	21.5798	138.928	11.9234	11.1486	11.1855	11.7756	11.5676	11.3179	11.2679	11.2483	11.3365	11.4978	11.4805	12.1236	11.1541	11.15	11.9468	12.4654	11.1083	11.1918	11.9482	11.3514	12.3792	15.7672	15.8954	12.6998	27.4115	21.8403	12.1681	12.7073	12.1522	12.6171	54.4366	17.9067	38.1767	102.451	37.7791	25.772	13.1541	13.156	11.5719	11.5375	11.9185	21.0492	58.7432	11.2542	13.8481	123.115	115.316	35.4207	34.2637	12.3581	11.4263	11.942	11.6419	15.9753	20.0143	14.4554	38.9933	144.396	120.66	13.4672	22.4724	11.9322	14.9673	15.4305	11.0271	11.4262	13.8614	13.4503	11.2389	12.8508	13.1945	14.1724	11.8294	12.796	32.6549	26.2366	15.8533	13.0537	21.3674	12.4488	16.205	11.7351	21.9371	11.5171	26.7176	28.7304	13.3488	43.1794	14.8944	11.5372	26.2987	25.2855	11.9571	11.6353	17.7464	28.6514	21.0745	11.4696	22.002	16.775	25.3623	11.8536	15.2615	50.8973	11.7626	15.3558	11.9263	12.4649	12.7242	31.0579	18.0915	23.0885	13.0525	14.6198	11.4321	12.9845	11.5052	11.4782	11.4016	11.0619	11.0817	11.5407	12.5692	13.7919	11.5468	15.9924	15.5829	11.97	13.0183	13.725	13.5668	13.8206	20.0429	15.8277	14.4666	17.382	11.3988	13.1652	13.4331	12.133	13.3292	11.5778	11.8396	12.0815	11.6321	12.2121	11.5766	11.8995	11.8316	11.2227	11.6708	11.3921	14.259	12.2072	11.7646	12.28	12.0032	11.8951	23.852	36.9078	1371.98	222.4	49.3499	47.9435	1664.79	863.571	2384.36	28.6548	34.1822	612.838	118.948	48.7124	60.1573	35.5261	104.757	21.1255	26.8563	40.1728	313.957	527.649	1909.3	50746.2	202.096	1954.58	414.687	35688.4	23569.4	49639.5	128.213	281.974	150.682	8293.05	2020.68	757.574	732.633	466.873	792.258	576.376	259.979	48.9523	94.3373	108.843	19.1834	5.1875	10.8309	344.35	6.05567	102.546	19.7255	12.5774	490.82	211.692	574.826	67.7968	21.816	6.21052	162.359	61.3815	59.7125	15.2393	83.088	24.9703	23.4178	63.7996	4178.91	448.538	1418.51	19.4011	522.836	121.409	8.25797	0.092	1390.01	925.944	0.092	78.7894	576.825	31.5303	8.90593	86.6367	6.54598	3.46056	30.8002	16.2334	19.8266	7.11726	9.3256	34.2447	40.2725	30.2129	175.364	6.428	132.331	14.0491	21.1348	9.68448	11.5941	10.0061	114.149	175.278	212.389	12.3872	109.188	49.5803	0.086	22.3259	182.8	462.261	8426.96	141.879	4136.24	12.9613	431.827	0.084	39667.2	482.569	319.743	152.421	143.732	7430.26	346.971	117.644	424.504	595.414	0.084	1566.06	650.34	1253.21	79.3467	1208.52	44.9756	746.629	11128.7	20.8976	1275.27	1172.6	313.636	51991.8	118.594	26442.1	144.837	15.8003	296.257	2411.39	392.199	49.8611	30997.6	481.959	17467.7	7770.16	820.435	26157	1153.7	85775.7	11304.5	469.468	16658.8	3.57512	0.087	80.0352	3158.8	20565.1	7.83811	3155.68	226.789	11.242	3332.61	342.719	3183.16	552.18	1766.17	1344.12	826.157	3746.6	1337.06	304.03	4982.76	18.1786	692.173	408.722	157.65	5.23294	21.2481	43.6696	54.23	25.5132	11.3428	377.354	517.263	141.32	1021.64	19.767	164.629	87.6913	12483.5	10.53	221.523	1176.99	498.896	149.006	44.4515	19.5791	109.777	14.5589	148.055	33.1488	22.8167	203.997	70.3269	7481.14	88.5097	6.11827	5.41074	2.80926	181.474	36.1262	31.8256	31.1054	23.5815	36.9029	14.1381	11.0632	61.2788	33.2516	51.4764	1658.96	142.242	792.012	51.8842	48.5686	38.4993	533.781	4489.18	520.233	60.3524	31.9264	119.933	110.044	23209.3	81.719	36.5677	42.6407	38.2142
D16V6	D16	4.35465	12.328	68.8356	6.31784	7.04119	4.19852	5.27442	4.56036	6.92997	10.518	9.86139	5.53746	4.16629	5.16016	18.7311	4.24325	18.4446	5.28225	5.49593	5.58147	4.40621	5.97187	4.69223	4.26772	4.36188	4.56375	4.1357	5.40935	22.6112	65.9815	4.18914	4.22898	4.14433	4.21893	4.2621	5.6711	4.90074	35.9752	30.5002	5.32953	86.3084	171.579	108.727	24.8537	10.1827	44.6497	119.054	22.8409	26.2743	9.44398	67.3615	184.205	87.3399	25.9162	7.64219	36.0781	22.6178	147.412	224.997	154.138	11.409	30.9368	16.6559	71.1032	88.6094	78.504	63.0885	232.339	224.146	149.778	11.0844	11.1168	11.3957	11.4731	11.7403	11.6853	11.5102	11.7237	12.0522	11.4155	11.0703	11.3773	11.1795	11.3607	12.6115	11.5947	11.383	11.6681	12.1972	13.1184	12.9348	11.8673	11.8028	11.1129	13.1755	13.5095	11.4454	11.3546	12.0242	12.4974	13.045	12.7061	12.8653	11.017	11.2582	11.3648	11.0399	10.9977	12.4609	11.2366	11.718	11.2526	12.2802	11.4613	12.3252	15.8771	13.1669	12.3291	11.3098	11.1847	12.1341	15.5404	16.0499	15.699	11.804	11.0188	11.235	16.596	13.8502	11.6019	11.616	15.2903	12.2257	11.7136	12.1552	0.081	13.9075	15.3165	13.7742	0.081	12.0106	14.7199	12.9026	11.9037	11.0377	11.0108	11.0254	11.5208	11.3467	11.0828	11.6106	11.2873	11.3724	11.1681	11.8356	13.3393	11.4944	12.0096	17.918	12.7725	12.572	11.1458	11.0226	14.7747	15.5426	18.8265	28.3482	16.9179	12.6573	10.6847	11.2458	16.4343	27.6267	19.8172	14.8414	11.4954	22.3708	12.7144	11.102	11.2577	13.2931	11.9088	15.3113	13.2876	11.9218	14.5353	17.5702	14.8892	11.7097	16.6539	13.5005	20.037	13.7046	15.3012	11.6615	11.6345	13.0789	14.0829	11.4462	10.9594	11.0458	11.2428	11.0842	11.5535	11.875	11.1196	11.4864	11.697	11.0914	11.1148	12.5994	21.6388	14.1117	13.5385	18.1473	16.4212	11.6687	11.2473	11.1101	41.6717	72.8441	17.2709	66.935	65.0016	31.9376	12.3865	11.3126	10.9645	94.6367	60.0918	137.124	71.8183	29.1975	11.1577	11.2443	11.9966	75.9664	101.495	14.6845	12.4769	11.3231	11.351	11.0588	14.8751	11.7509	11.852	12.9078	22.1853	11.0097	11.89	13.7378	17.4594	29.1489	11.4679	13.8911	19.4003	13.553	15.1579	11.2293	13.5622	13.8484	13.4254	11.1992	11.156	11.3618	11.5753	11.4568	11.3133	14.2747	15.804	12.2009	13.8973	11.1703	11.8508	11.4566	14.5861	11.7726	18.804	62.455	43.9442	39.3779	38.3833	11.3172	11.4418	11.1703	11.8124	11.4844	12.5883	14.5018	11.2496	108.728	156.857	58.1954	149.295	70.9691	11.2571	11.2434	11.6109	11.4818	12.3091	12.0728	11.6949	179.455	139.228	132.645	56.7215	11.2497	11.0696	11.8912	11.6736	25.3812	123.094	16.1273	139.079	12.0689	11.2039	11.1842	11.8122	11.5702	11.3122	11.0834	11.2211	11.2735	11.8891	11.1445	11.8654	11.1567	11.1809	11.563	11.7457	11.1141	11.1935	11.9663	11.4612	14.1715	13.4627	13.3367	12.296	20.9674	17.3384	12.1038	12.9883	13.4334	12.0072	32.3639	14.6648	30.8126	70.4463	30.3648	18.4558	12.8771	12.7162	11.4155	11.6507	11.8567	17.2556	41.4215	11.0839	12.5362	103.105	106.667	31.9059	26.8185	12.3708	11.3687	11.495	11.5778	14.9414	18.3883	11.472	31.8454	140.981	111.557	13.1231	20.6674	12.0554	14.2048	15.0697	10.7557	10.9815	14.4043	13.5651	11.1974	13.7157	11.5224	12.7157	11.4134	12.5039	31.0581	15.2917	12.8702	12.3478	16.5893	11.8728	15.4889	12.0336	21.0076	11.3661	20.6347	34.1288	11.5562	26.4384	12.8875	11.2902	21.2246	19.4669	11.554	11.6686	13.0251	23.4323	15.2924	11.1828	19.2975	13.2129	23.4417	11.3039	13.0954	31.5318	11.2235	13.0467	11.2646	12.139	12.647	23.2429	14.9048	18.7179	12.4868	12.7689	11.1859	12.3946	10.8556	11.2113	10.8361	11.1633	11.0635	11.3737	12.5582	13.7952	11.2417	15.2881	11.4654	11.2982	12.1832	13.2755	12.7445	12.0385	20.0102	11.7073	12.5858	19.7497	11.0954	11.4509	13.7676	11.8362	13.0096	11.1851	11.6409	12.0071	11.3954	12.0161	11.2295	11.4823	11.7228	11.2029	11.1118	11.1312	14.214	11.6856	11.2268	11.6613	11.3318	11.5699	24.423	42.6659	878.181	219.456	40.3028	44.1365	947.036	707.468	1484.22	28.9935	30.534	330.06	77.1738	34.9907	47.0508	28.3127	66.4901	0.135	24.5226	33.5025	556.801	561.976	2738.84	51499	237.182	1850.74	478.977	31274.8	21877.4	45860.8	118.377	252.805	126.646	5165.77	1621.07	636.636	589.061	313.987	622.636	424.885	175.197	40.4778	73.5402	80.7323	21.3053	5.90687	10.5374	211.189	10.6909	88.9961	13.4909	9.07911	241.874	198.662	411.421	73.6398	22.4761	10.1091	132.17	39.02	33.8321	7.80625	83.1672	0.092	16.2151	60.5595	4108.63	472.111	1452.63	17.196	686.787	183.522	18.776	8.6488	1456.36	974.398	9.94211	113.33	264.161	23.7523	0.092	61.9462	7.44154	3.99231	22.7413	15.3121	19.0692	9.58781	7.32993	34.577	61.2616	36.5487	135.368	10.2374	156.823	4.34885	38.9666	16.7851	8.56779	6.86655	150.87	190.384	254.26	14.8145	111.364	49.3034	7.18952	18.2297	279.58	737.393	8173.4	218.191	4594.64	19.1946	305.061	68.9641	32960.5	422.394	245.546	68.9576	90.7948	6315.47	434.02	65.2209	272.525	1135.74	0.084	1267.93	810.125	1134.15	100.293	694.761	109.815	1118.97	10182.4	46.4351	1907.05	1654.97	597.412	50725.2	234.905	27551.4	151.132	26.3231	462.26	2294.95	396.492	111.615	24963.1	591.345	16106.5	8058.83	1443.19	26701.4	1037.14	87747.6	13527.7	483.226	19037.6	0.087	9.10655	174.966	2374.94	20892.3	11.1597	2382.77	244.53	14.2545	3228.5	282.454	2867.66	650.663	1413.93	1338.42	1014.96	3186.9	956.453	311.766	4785.22	18.3951	518.979	376.143	240.397	6.8722	19.9467	37.114	54.338	23.0649	13.6754	339.664	349.476	104.774	1209.72	20.8386	136.556	57.997	13383.9	14.6837	215.91	1150.02	408.085	152.761	30.6984	6.69844	109.092	79.4067	138.39	36.3528	21.8051	183.759	54.3126	5411.2	82.765	6.37915	4.08916	0.087	138.265	39.1138	32.2573	32.3062	21.4753	30.9192	19.9278	7.22792	126.301	16.3539	86.7182	1708.93	186.137	970.372	66.0738	38.3807	74.9822	578.414	4747.88	736.965	74.7444	54.6968	155.177	191.739	23503.2	104.537	17.6911	54.207	34.264
D16V7	D16	9.87764	13.1146	87.5734	6.28242	7.28985	4.19546	4.93844	4.34781	5.70076	10.6464	8.15735	5.61651	4.18397	5.20991	19.2973	4.30745	13.7872	5.43134	5.76148	5.94951	4.23964	6.03323	4.49685	4.17646	4.27235	4.93663	4.14491	5.35858	19.4291	52.6494	4.20342	4.24031	4.14051	4.23655	4.2611	5.38657	4.72748	25.663	22.4262	5.16581	93.905	168.531	96.1875	17.372	7.9153	48.475	116.199	13.0373	24.0326	8.21456	76.1776	196.968	81.25	27.1949	9.04908	33.7154	14.2063	148.092	219.569	156.447	10.426	30.8302	14.6673	67.302	80.7268	71.9204	52.9866	222.677	225.642	140.691	11.1344	11.1285	11.5372	11.691	11.7946	11.833	11.567	11.8812	12.1024	11.4722	11.1704	11.6189	11.3191	11.6483	12.8334	11.6666	11.4139	11.8844	12.6722	13.2417	13.2668	11.8931	11.8092	11.1875	13.5951	13.9087	11.5355	11.3578	12.1296	12.5384	13.194	12.7251	12.988	11.2055	11.5188	11.8485	11.0979	11.3913	12.594	11.3125	11.8623	11.3286	12.5326	11.8864	12.7981	16.2417	13.262	12.6252	11.6077	11.2809	12.6297	16.2807	16.3416	16.4501	11.8939	11.4245	11.3214	18.7564	14.852	11.7147	11.6809	15.3497	12.2649	11.7065	0.081	11.7793	14.4098	14.9606	14.0561	12.7313	12.1353	14.8645	13.0495	11.9852	11.1187	11.041	11.3695	12.8553	11.4441	11.2717	11.7585	11.2886	11.5247	11.894	12.7288	14.1377	11.7176	12.8195	17.879	12.9775	13.4386	11.5267	11.1306	14.4886	16.2901	19.5655	25.0631	17.7252	12.9205	11.1558	11.6401	17.683	25.1051	19.8631	15.4644	12.6147	27.9184	12.39	11.1413	11.2925	13.102	11.6696	14.1911	12.8106	11.8238	13.3659	16.4529	13.708	11.423	16.1835	13.7665	19.311	14.003	14.9117	12.0526	12.5768	13.8772	16.3918	12.0163	11.0662	11.0996	11.3136	11.322	12.5651	12.1309	11.2555	11.4301	11.9883	11.129	11.2894	13.1298	25.9948	13.8851	13.9208	17.2179	18.9479	12.5794	11.3068	11.352	38.595	72.8803	18.1036	66.698	59.9946	33.8299	12.7976	11.2506	12.0588	84.9528	69.8795	135.776	54.1834	24.5241	11.4561	11.2282	15.8365	77.5725	103.984	22.5864	23.5458	11.6036	11.4111	11.0724	16.2165	11.6569	11.6032	13.8311	18.8089	11.067	11.3567	12.1546	15.7758	21.2284	11.2315	12.4714	15.5466	12.9688	13.6935	13.6438	14.119	14.7517	14.8918	12.6575	12.6381	0.081	12.1928	11.362	11.6772	16.828	16.8239	12.564	14.7359	11.2283	12.1179	11.4764	14.86	11.7513	20.2184	87.7883	55.3543	49.9036	48.6893	11.3692	11.6172	11.1355	12.5858	11.6213	12.6313	17.3842	11.3399	102.918	143.987	59.885	155.511	60.3948	11.2587	11.2415	11.6802	11.3594	11.8999	12.1879	13.9091	154.076	135.964	135.354	39.1418	11.2251	11.0815	11.5057	11.5839	35.7911	133.964	25.0049	152.575	14.6396	11.1695	11.2451	11.4955	11.8005	11.4729	11.1607	11.2651	11.277	11.2548	11.4137	11.8211	11.2659	11.1676	12.1739	12.9102	11.1311	11.2028	12.1377	11.3623	11.6565	15.6495	13.5523	13.1093	32.2112	25.6004	12.0514	12.2018	10.7933	12.356	47.9921	14.0151	39.0403	105.786	37.5949	22.2142	12.5298	12.0858	11.7028	11.3804	11.8267	18.1161	48.6767	11.1723	13.7365	114.98	116.052	32.4057	27.4579	12.0593	11.3293	11.5444	11.5341	14.9015	17.0647	13.3658	43.5425	146.28	123.521	16.3517	20.3844	11.6779	14.105	14.0074	11.7692	12.4311	19.4577	13.7487	11.2437	11.9043	12.5878	13.2445	11.6384	12.1485	21.9839	23.845	13.2763	12.2968	19.0182	12.0421	13.2582	11.4436	17.0983	11.4559	21.0145	19.2913	12.4279	36.1093	12.5927	11.3836	21.3898	22.2896	11.7527	11.4325	15.1635	22.4685	16.7594	11.3079	17.8383	14.7935	18.6819	11.4589	13.6024	36.5522	11.3778	13.6028	11.5245	12.0922	12.2611	23.0757	15.5388	17.7317	12.7762	12.5067	11.3962	12.8158	11.4337	11.3691	12.072	11.9268	11.9971	11.8055	13.6707	14.3476	11.2686	13.0905	13.8186	11.4544	11.8931	11.9894	12.2081	12.9052	14.4905	13.4506	12.7824	12.4451	11.0935	11.9116	11.7133	11.6397	11.741	11.3057	11.3361	11.5372	11.4261	11.3324	11.3518	11.4889	11.7241	11.1968	11.3058	11.3691	15.1882	11.2078	11.2502	11.1775	11.2553	11.0835	23.3517	38.0537	1010.46	174.432	33.8509	53.3713	1571.48	803.233	1540.48	27.2121	28.0309	434.889	72.1208	33.8303	41.0213	30.083	46.9233	20.8693	22.9976	33.6161	361.192	322.879	1669.55	51456.2	117.293	1076.77	434.238	34372.1	19353.6	39030.1	84.6578	166.593	80.438	4895.71	1171.37	550.646	475.846	364.173	293.15	288.767	159.042	41.8251	72.311	72.6067	14.783	7.7878	12.5605	285.924	8.5635	93.1814	14.7797	6.52445	374.289	242.908	561.782	52.9448	23.7368	5.40994	75.4597	49.5724	36.4785	6.07772	79.6498	32.9918	16.9203	60.0288	3794.57	406.833	1244.44	17.5037	436.913	98.8523	15.1127	0.092	1436.54	1110.85	5.92971	59.1317	185.073	25.053	4.37019	45.2808	6.65152	10.911	28.253	13.8036	10.093	6.98027	10.5157	29.0943	26.6606	27.6636	78.9092	6.56642	149.768	0.092	23.9608	14.3857	10.3686	0.092	69.4168	127.991	154.531	12.4538	84.8575	37.647	0.888556	17.9803	187.745	454.207	7369.16	148.448	3221.46	6.03393	453.992	95.1826	33030.9	321.289	339.47	117.515	96.8159	8490.69	272.967	125.878	329.381	335.063	84.084	1058.77	416.249	1318.25	79.0564	1013.16	46.9067	700.206	7556.13	26.0436	1280.26	1174.85	357.091	48100.9	112.514	21375	81.5964	14.3244	222.857	1133.31	372.141	28.528	23418.2	506.862	16877	4118.23	799.72	21633.2	767.203	77389	9261.35	345.662	12161.8	4.66109	6.99025	111.971	2772.3	9504.51	12.5718	2309.15	88.4877	9.79841	2442.53	280.96	2606.11	293.759	1195.55	1174.93	547.681	2518.9	940.981	230.968	2173.42	21.9948	660.856	298.336	148.334	4.13348	17.8105	42.8961	38.6313	21.9536	9.901	188.71	357.57	92.1827	507.377	0.087	109.399	49.138	5451.74	0.087	123.786	631.328	331.304	116.529	29.0246	12.9196	60.3849	19.8076	72.4205	30.9174	24.0386	138.24	58.0467	5142.51	68.4443	8.03298	3.65639	2.76198	87.5557	14.8216	9.40536	27.1955	7.44038	22.6714	12.0937	0.087	106.051	33.3011	36.4814	2220.59	122.373	986.667	43.003	73.672	79.1715	495.312	4963.16	550.102	44.6592	43.467	109.176	81.8544	14546.2	46.4338	29.3681	49.0652	17.7049
D16V8	D16	11.3185	21.6502	95.5657	6.56597	7.38866	4.20246	4.87365	4.61798	7.26298	9.986	11.2242	5.79041	4.14636	5.05173	17.4955	4.25913	21.2284	5.30729	6.40461	5.88421	4.3424	5.5528	5.19498	4.38443	4.54418	4.65349	4.1386	5.37647	19.5968	49.8983	4.18745	4.2312	4.13999	4.19991	4.25524	5.46534	4.69645	23.4584	25.029	5.16114	87.5987	180.842	105.849	28.4571	12.4869	53.2178	133.999	32.6057	39.9555	12.3603	82.7219	221.115	117.581	33.2755	12.7509	60.2716	26.913	163.939	266.206	179.186	20.1996	32.9258	21.2208	85.6251	104.012	83.8278	53.4384	230.285	230.192	172.266	11.7904	11.8165	15.1894	12.3209	12.3295	12.4352	16.5576	14.2062	14.1666	12.8944	11.1569	12.0842	12.6552	12.0063	12.9919	12.5876	12.2781	15.0145	14.4811	14.2347	15.7968	12.1789	15.0378	11.4188	18.6797	14.381	13.2268	11.8384	12.6111	12.8501	13.6509	12.8749	13.0437	11.1739	11.8158	12.5692	11.6122	11.6635	13.1949	11.3891	11.8679	12.3428	12.8988	14.6958	15.9352	16.4247	13.6947	12.7432	14.0797	11.3829	23.097	27.2875	17.3893	18.2566	12.0381	17.8285	11.619	19.1407	15.1835	11.8748	12.098	15.4446	12.4326	11.8829	12.8274	12.2099	14.836	15.3348	14.009	13.2836	11.9879	14.8595	13.0178	11.8752	11.3606	11.2955	11.9041	14.5012	12.4517	11.2582	11.9394	11.4339	11.5519	13.5063	15.9903	17.7122	12.1726	13.3275	18.673	14.1448	13.1969	15.2877	11.6556	28.7097	20.6307	28.4422	33.7738	23.7878	14.0305	17.3536	12.3451	26.5244	36.7594	22.0366	20.7481	11.5641	25.8499	14.2929	11.483	11.7932	14.0559	12.5933	19.8374	16.177	12.8413	18.194	20.0411	18.6486	13.2385	24.2312	15.967	30.2569	14.3075	21.5135	13.252	11.9248	14.9081	17.5704	11.0882	11.1251	11.4196	11.3256	11.2297	11.8793	12.4543	11.2555	11.7602	12.0381	11.2241	11.4813	13.8431	24.3924	16.7449	15.0547	19.2902	18.8968	12.1085	11.5645	11.2877	57.2487	82.6698	19.9489	78.7633	76.0706	45.452	13.5295	11.4217	11.692	112.987	65.867	153.907	85.498	45.5362	11.1298	11.3918	13.9556	88.4361	108.611	17.6626	18.3411	11.3819	11.3715	11.2594	16.309	12.6315	12.5149	14.1708	29.5494	11.5562	12.815	15.7778	21.6645	41.3668	14.5944	17.4085	26.5331	15.7276	22.2929	12.4613	19.8426	22.1464	22.1193	11.4363	11.2168	11.7682	12.2889	11.7903	11.6496	15.1526	16.9774	13.1724	14.8398	11.3762	12.0202	11.7185	16.9204	12.0949	22.4588	66.2115	50.2087	43.6695	40.8284	11.8858	11.4605	11.228	11.7897	11.6495	13.9725	17.2114	11.4066	128.872	164.033	72.87	162.79	80.2159	11.5952	11.2505	11.7767	11.6769	12.8924	13.7185	12.4758	177.235	140.366	143.052	71.0537	11.4777	11.1096	12.4362	12.2776	31.1249	130.455	20.6734	146.95	12.0215	11.5333	11.2575	13.2067	11.6243	11.3622	11.2	11.2621	11.3208	12.1056	11.3658	12.0752	11.1676	11.1977	11.8389	12.2006	11.1246	11.2067	12.0475	11.4961	15.2513	14.6011	14.7949	13.0288	21.0187	18.4074	12.4023	13.3114	12.7594	12.8169	38.887	16.8163	35.7134	70.1578	35.2698	20.4551	13.8787	12.8367	11.4106	12.0334	12.1866	22.1622	48.1989	11.2487	13.8098	118.787	104.761	39.966	34.277	13.2851	11.4465	11.8179	12.009	15.7409	26.7956	13.1973	30.919	154.427	121.143	13.9356	27.9433	12.5675	15.9458	17.5662	11.1313	10.8026	13.1676	13.6496	11.2439	13.5688	12.1727	13.0979	11.655	12.5611	30.3347	16.9707	13.8593	13.0053	16.3799	12.3574	15.1243	12.0537	20.6675	11.4361	20.348	35.0272	12.5346	32.0557	15.195	11.525	24.3781	20.3917	11.9577	11.8299	14.5607	29.9012	16.6487	11.371	20.2152	14.6548	23.7764	11.578	15.9691	43.7603	11.4521	15.9239	11.5273	12.8377	15.8522	29.7355	18.7738	24.6785	13.0171	14.3728	11.8934	14.0304	11.4935	11.6013	11.3514	11.9515	12.0019	12.3298	12.7896	13.9384	11.3034	14.4101	12.6703	11.631	11.789	13.7557	12.9625	11.7215	20.2582	13.6228	12.4991	21.7567	11.3917	12.1929	14.4904	11.9604	13.1638	11.4834	11.8221	12.4974	11.457	12.3069	11.4411	11.655	12.1256	11.2998	11.599	11.3085	14.5273	11.8072	11.2094	11.9615	11.5428	11.8862	23.847	51.1625	766.764	221.121	37.9172	41.9762	1244.12	652.598	1556.04	26.5848	29.3439	334.404	115.229	35.1671	49.0681	29.3697	59.1847	20.2111	24.7865	29.5422	887.078	663.995	3013.59	50863.1	244.969	1832.14	573.781	35870.4	23765	51312.5	119.622	262.75	171.99	5349.66	2861.91	646.598	686.613	369.387	483.682	368.754	172.854	42.1712	78.9136	77.8326	14.3039	5.90945	7.88533	210.192	8.74794	85.0045	13.9041	11.0048	202.52	163.661	472.819	55.72	21.2673	9.46274	65.8037	41.0092	27.1028	7.90163	102.32	0.092	11.2031	57.9821	5094.16	454.551	1824.6	16.981	781.457	190.609	31.382	20.8821	2008.85	1502.56	15.3483	35.262	267.795	35.35	8.50841	59.5074	7.85126	8.45797	33.9236	14.5864	22.5285	6.81365	11.0078	27.0994	66.6732	69.8247	113.181	33.9467	120.918	9.60716	25.0885	12.6605	6.45609	8.06682	131.408	160.083	246.334	12.4167	112.92	43.2208	7.9025	16.1821	256.936	644.603	9269.24	229.364	4290.31	12.3046	247.177	144.009	36285.4	278.822	220.409	62.5849	82.807	9337.16	424.422	45.3835	370.017	687.277	63.4652	1091.25	1040.21	1540.16	61.0206	627.497	113.951	1228.09	9203.15	36.95	1810.19	1554.63	664.122	46988.1	231.358	24897.2	408.972	16.3635	321.393	2365.01	510.353	169.079	19820.4	589.248	23835.1	11191.2	1726.71	28637.2	663.697	92496.4	11514.8	488.522	21441.3	2.87352	7.25824	119.406	2939	13304.7	27.6608	3044.37	249.94	16.0411	2319.22	614.259	2674.18	409.238	1033.84	1218.35	1551.56	2891.84	1104.09	190.821	7638.34	22.7291	712.882	376.873	189.943	7.29504	25.0536	50.9321	76.5062	25.8992	15.1255	307.756	341.946	114.043	749.771	0.087	202.605	59.3145	10747.5	31.1294	139.496	685.362	303.119	179.885	33.0679	0.087	95.2681	55.7928	181.577	18.2956	23.1143	150.618	77.8512	6065.75	75.6334	10.0061	4.63775	2.90741	117.658	33.2405	22.2602	25.3529	16.2558	39.8064	17.1079	10.6251	124.183	0.077	57.823	1425.39	233.355	976.152	55.7674	51.3825	104.181	850.305	5028.25	897.753	36.9705	26.7808	119.227	136.839	15391.1	107.869	32.9276	32.3243	21.4619
D16V9	D16	11.2016	14.8893	81.6814	6.06905	6.83892	4.17924	4.30537	4.40596	5.4024	9.72815	8.97137	5.24759	4.13179	5.15032	18.6431	4.28442	16.6951	5.4766	5.75567	5.38962	4.17069	4.83544	4.25384	4.19731	4.33725	4.71585	4.13398	0.112	24.8833	73.8592	4.18863	4.23266	4.14521	4.23651	4.25807	5.68986	4.77643	27.9652	38.0535	5.45406	92.2548	182.531	110.316	26.8275	11.6635	55.8705	130.205	23.1419	38.6627	12.7481	81.9558	223.706	102.673	28.8059	12.7135	52.9275	16.3067	161.156	232.462	178.668	17.9124	31.1109	18.8679	76.4706	99.7568	76.1336	47.5089	219.871	228.504	162.884	11.1552	11.1309	11.6688	11.6444	11.7288	11.7641	11.7164	11.9236	12.0432	11.5448	11.1333	11.5018	11.3966	11.606	12.5781	11.7104	11.5116	12.0063	12.5866	13.1823	13.1223	11.8715	11.9006	11.1373	13.5344	13.5509	11.6214	0.081	12.1069	12.435	13.1078	12.7044	12.8669	11.1296	11.4274	11.6521	11.1166	11.202	12.4375	11.2493	11.7713	11.3871	12.3738	11.8684	12.8999	15.738	13.17	12.3892	11.7662	11.1692	13.3259	16.7177	16.1159	15.8529	11.8246	11.9749	11.2478	16.8479	14.0148	11.6827	11.6863	14.932	12.1264	11.7163	12.2565	11.7951	14.2088	14.8883	13.7378	12.7198	11.9367	14.7376	12.664	11.7672	11.1192	11.0507	11.2979	12.1382	11.403	11.1051	11.5763	11.2354	11.2829	11.7587	12.6903	13.0313	11.4751	11.7946	16.9838	12.1022	12.5938	12.0245	11.2219	15.0362	14.9621	17.8236	22.89	15.2765	12.6695	11.8689	11.5004	15.2426	20.7633	16.8331	13.4947	11.5476	22.3687	12.7283	11.2488	11.3693	12.9135	11.701	15.7026	13.69	12.0995	14.3954	17.032	14.8035	12.0107	17.9203	13.8805	21.9146	13.5819	17.2197	12.1679	11.8758	13.5496	14.8963	11.3428	10.9929	11.0262	11.229	11.0892	11.6112	11.7474	11.1058	11.181	11.6638	11.109	11.0885	12.7185	21.0891	12.9005	12.4864	13.7769	16.8323	11.9214	11.1841	11.1212	36.0511	53.5685	15.8346	43.0299	39.204	33.9835	12.7456	0.081	11.4056	77.6691	58.1371	117.706	42.9188	30.6317	11.2189	11.2126	12.2197	71.8938	101.368	15.0841	12.56	11.2988	11.4125	11.0512	15.5444	12.051	11.6199	13.7681	22.8654	11.1587	11.4276	12.4379	18.6481	31.4294	11.994	13.7736	18.2834	12.9619	18.1841	12.3382	14.4323	16.481	15.9651	11.7183	11.1666	11.2036	11.3129	11.2542	11.3826	13.6723	14.6509	12.1201	12.7001	11.0905	11.6665	11.2876	11.9195	11.6636	17.4177	57.4825	44.4566	41.6422	29.6224	11.2158	11.3592	11.0763	12.1329	11.4346	11.9219	12.7882	11.2323	92.9837	141.576	59.8806	144.581	53.518	11.1549	11.2035	11.8606	11.4792	11.9863	11.621	11.5386	149.691	140.171	124.33	42.4401	11.2633	11.0756	11.3902	11.3973	29.1363	124.843	20.3984	147.764	11.8717	11.1952	11.2087	11.6267	11.4727	11.3268	11.0355	11.2237	11.2999	11.2807	11.0827	11.7035	11.148	11.1646	11.6301	12.023	11.1182	11.1794	11.9661	11.1506	11.6057	12.2181	13.2515	12.4059	22.403	19.2564	11.3946	11.4007	11.3615	11.5645	31.0632	13.7932	33.578	82.0319	33.8352	17.582	11.6579	11.6448	11.3686	11.0238	11.6519	15.4151	35.8278	11.1288	13.27	110.928	109.488	34.8547	22.3218	11.6723	11.5079	10.9525	11.5449	14.3337	15.9329	11.3972	39.3125	143.062	125.254	13.8203	18.1278	11.7873	13.8751	14.0672	11.0279	11.2541	12.9949	13.5901	11.2335	11.8857	11.3731	13.0205	11.282	11.5356	25.2597	15.705	12.8348	11.9622	15.535	11.6621	13.8725	11.3348	17.0796	11.1264	18.2645	25.249	11.487	25.9045	12.5514	11.2998	18.17	16.8988	11.4524	11.1632	14.1249	20.9494	15.396	11.1678	15.5859	12.2775	17.7029	11.2193	12.6926	32.9308	11.2026	11.9417	11.6439	11.9272	12.1228	23.3192	14.9597	17.1585	12.6438	11.3274	11.3902	12.0679	11.4426	11.2884	11.2579	11.1168	11.1489	11.5916	12.5937	13.8583	11.0805	13.6615	11.5404	11.3354	11.9417	12.3855	12.3857	11.6512	16.9416	11.6172	12.4874	15.542	11.029	11.2204	12.6745	11.5261	11.8788	11.1787	11.3924	11.4765	11.4281	11.5991	11.185	11.3721	11.5619	0.081	11.2289	11.2551	14.4309	11.3234	11.0573	11.305	11.17	11.2651	25.1497	26.1462	842.041	189.205	35.749	45.9118	1390.38	756.743	1451.46	26.3074	26.6285	272.51	63.1755	31.4437	45.0645	28.2604	47.215	20.2747	22.7087	35.4069	367.67	413.219	1325.24	51814.1	155.035	1368.31	473.59	36207.9	21032.9	44718.5	93.8134	212.964	92.9528	3683.57	1250.72	557.769	546.567	371.652	349.866	295.746	127.393	38.8	78.6704	89.1908	7.02437	5.66196	8.50328	309.003	2.47731	77.7644	17.171	7.05283	195.4	217.695	610.274	50.6225	23.9785	7.91524	64.6455	33.988	19.4752	6.6081	84.2008	57.518	8.86133	57.1192	4884.02	505.401	1639.79	18.0364	600.677	151.969	20.8375	23.3393	2049.43	1740.24	32.2872	44.5436	200.74	42.327	2.70147	48.3597	8.44414	8.54643	28.4866	16.3244	13.5668	7.58913	11.334	39.5425	50.5499	42.9795	68.9849	7.76817	132.14	7.13371	22.4901	10.1914	6.7822	0.092	105.463	140.736	208.704	8.03424	128.607	52.8507	2.31648	25.3443	159.125	413.5	8338.71	103.843	4076.45	6.24358	385.624	133.972	36449.3	341.602	238.476	140.605	123.214	7226.96	413.067	128.916	414.906	533.243	87.6244	978.522	566.502	1324.81	106.514	524.889	29.2497	616.573	8476.19	23.4336	1045.43	1422.73	255.916	45881.6	124.241	23420.2	235.39	20.6835	150.765	1685.05	534.738	32.762	17026.6	504.881	25691.3	5088.71	987.431	27068.7	781.843	87240.7	11171.5	438.829	15058.9	1.69073	0.087	207.814	3320.54	12800.4	14.9305	2331.28	132.459	6.15376	2257.61	317.452	2175.86	432.633	919.301	1072.97	704.237	2240.74	1051.63	192.809	3214.29	13.5743	692.694	341.27	214.395	5.51807	21.3255	48.7292	42.617	22.6996	11.6669	343.299	240.218	121.061	749.903	14.0367	75.9593	56.7239	8562.09	14.0323	107.26	826.05	300.613	72.5605	66.1585	5.65508	72.8343	14.7635	95.7761	28.7948	30.9634	127.222	66.7962	4656.63	84.8052	8.05651	4.06073	2.72026	86.5856	21.0593	14.9711	28.2352	13.8787	37.8776	13.9545	8.92919	45.6279	14.0817	0.077	1399.79	57.0601	739.368	47.043	33.2516	61.2826	625.409	4222.81	613.204	95.5056	28.1084	75.0059	124.407	18843	73.0264	40.3705	39.4341	34.5182
D16V10	D16	0.1242	0.1242	0.1242	5.17852	4.38704	4.16826	3.6873	3.86665	4.36809	4.10952	4.98362	3.52647	4.14711	3.32871	5.07683	3.96662	7.17798	3.7422	3.74744	4.08573	3.9182	3.67117	4.43928	4.11181	4.17088	0.112	4.15394	0.112	15.6625	21.4047	4.16501	4.20046	4.14357	4.11905	4.23475	0.112	4.54309	12.9803	7.1014	4.79229	24.5347	87.437	12.753	0.089	0.089	11.0154	35.7156	0.089	0.0232886	0.089	10.9093	86.792	82.8983	0.089	0.089	0.61122	0.089	72.4717	88.9679	35.3626	1.82776	0.089	0.089	8.18097	10.9671	25.8457	11.5008	90.9489	75.7449	14.5162	11.1099	11.0797	11.2656	11.2619	11.3849	11.4083	11.3037	11.5816	11.8351	11.3774	11.0496	11.2262	11.0732	11.198	11.7021	11.2914	11.2528	11.4373	11.6654	12.2817	12.2003	11.4857	11.5343	11.093	12.356	12.4022	11.2834	11.2907	11.6469	11.8897	11.9102	11.8371	11.9446	10.9514	10.9934	11.0536	11.0239	10.8352	11.5333	11.1176	11.1992	11.0744	11.9627	11.2309	11.7127	13.7699	12.3457	11.6992	11.2076	11.0416	11.3925	12.4184	12.6578	12.8771	11.1855	10.8119	11.1094	12.2966	11.8062	11.4138	11.3532	12.722	11.4945	11.3651	11.7583	11.4121	12.1027	12.4172	12.1113	11.8196	11.5596	12.3118	11.6518	11.4351	10.9958	0.081	10.7896	10.7943	10.9995	10.8991	11.2586	11.0777	11.0316	10.881	11.0867	11.2192	10.9902	10.6962	13.9046	11.2743	11.256	10.986	0.081	10.4913	9.18731	10.0412	14.2711	9.80524	10.5539	10.5012	0.081	8.28715	9.0438	12.0892	8.26885	11.0962	10.2752	10.6372	11.2012	0.081	11.1431	0.081	10.4392	9.32354	10.7189	8.97049	11.0239	0.081	0.081	8.69863	10.4586	8.94342	11.0971	9.24561	10.6551	10.8483	10.2166	10.1202	11.2414	0.081	10.9357	11.111	0.081	10.4684	11.0224	0.081	10.9995	0.081	0.081	0.081	10.4841	0.081	0.081	10.6153	0.081	10.7617	10.1951	0.081	10.7621	9.72776	9.89708	9.6054	9.05419	10.1168	9.41478	9.9336	0.081	10.6466	10.5558	9.34971	10.2718	10.536	9.27261	10.9318	0.081	10.3036	10.3784	14.7177	10.4169	14.6588	11.0192	11.8327	10.8391	9.27997	10.3492	10.809	9.40159	7.40596	10.794	9.61807	9.84432	7.76626	6.36454	6.94319	6.72773	5.93675	10.1725	7.71219	9.8184	5.81228	5.95696	5.74135	10.9482	10.3986	0.081	10.586	11.0049	0.081	10.4654	10.8741	0.081	10.5458	0.081	10.836	0.081	0.081	10.9452	10.2409	12.6127	9.86099	9.09961	11.997	0.081	0.081	0.081	10.3093	0.081	10.7609	8.78266	10.7982	9.56864	12.0664	9.40462	11.2805	9.54273	10.84	0.081	10.5984	0.081	0.081	10.5749	9.33908	16.8301	23.0534	20.4796	9.69178	10.829	11.0469	10.8525	10.7331	10.8963	38.021	18.9125	35.0297	11.9405	10.9752	11.0269	10.0947	11.173	11.124	10.6737	15.9823	11.7804	10.6735	10.8357	11.2744	11.3867	11.1322	10.5161	10.1983	11.1749	11.2614	11.423	0.081	10.261	0.081	10.7433	10.4419	10.5737	10.0683	10.646	10.1967	8.54608	10.6665	7.7487	10.0445	0.081	13.8867	9.15323	0.081	10.4919	9.7858	10.607	0.081	10.7396	9.32727	8.02984	10.9293	9.40669	9.15522	10.9294	8.57811	8.72887	10.6501	10.7223	0.081	0.081	10.1474	9.45489	8.64865	8.24427	15.4665	13.0513	9.74926	9.08575	0.081	9.11118	9.44878	10.3416	11.0434	12.5011	12.2673	11.1085	0.081	10.3162	11.3351	10.7842	10.3009	7.96131	8.45912	0.081	10.4659	9.09868	10.7809	9.48414	10.7358	8.60366	10.8322	8.54649	7.61419	10.0867	7.45861	10.0271	0.081	8.47229	8.62772	10.71	10.8041	8.77577	8.06254	9.15502	10.7515	8.40332	9.56196	8.31594	10.8711	9.72562	7.40263	10.6891	9.1161	10.1203	10.6097	9.86438	7.74856	8.34475	8.22381	10.4062	9.68179	10.0654	9.12269	9.94268	10.7208	9.76051	10.1439	9.8887	10.3642	12.4085	13.0046	10.8097	9.31825	9.88136	10.9621	10.2819	0.081	10.3432	10.1809	0.081	0.081	9.4623	8.13029	0.081	10.4542	9.99226	10.9743	9.51344	0.081	10.5346	10.9229	11.2461	10.231	10.5542	10.7715	11.0796	11.1012	0.081	11.7609	14.7625	10.5721	0.081	0.081	0.081	10.6616	28.3299	45.339	1183.57	201.631	55.6847	59.6106	1617.24	1191.7	2259.85	35.7976	31.2169	412.42	96.2705	47.7905	64.731	32.1888	55.7508	21.7631	25.9015	38.9041	692.796	802.681	3020.37	50148.5	267.911	2586.14	667.098	38385.5	25072.3	55630.6	150.635	412.131	164.052	6836.73	2168.19	768.61	704.986	451.236	657.305	496.945	193.553	43.2738	77.8304	95.5149	20.3739	9.22732	23.5992	395.331	10.4012	161.957	25.8505	17.0457	348.089	456.422	720.628	135.272	35.3241	10.0343	116.526	70.0737	56.4131	12.7504	101.209	80.3274	17.1402	77.599	5963.19	498.104	1802.07	17.1051	753.301	215.925	18.445	12.0138	1841.3	1029.11	16.5691	180.164	417.381	0.092	0.092	71.3902	8.06108	6.21046	34.0678	11.7384	19.2442	9.11782	12.3292	45.131	52.1137	46.9391	180.633	33.8292	150.147	9.68359	27.1334	13.0157	12.3995	9.6267	118.108	117.833	160.103	8.89419	130.589	55.3427	4.45126	32.093	326.081	794.777	9118.39	200.04	4436.79	15.9384	454.803	144.757	43085.4	382.914	357.536	132.347	68.6648	7786.35	366.707	214.783	490.619	730.018	0.084	1537.23	762.768	1039.94	113.398	423.98	61.8534	791.67	9607.76	50.0199	2136.54	2097.85	461.785	54919.5	187.363	27299.1	465.174	24.3432	480.896	3065.22	647.367	135.253	26906.4	766.214	26093	9208.91	2014.74	30614.5	977.342	99412.8	10939.6	435.06	19602.4	0.766674	14.2017	221.745	2998.92	21016.5	15.8756	3645.81	277.69	18.6985	3506.93	456.202	3159.46	615.934	1395.32	1341.96	1157.75	3906.92	1016.13	206.746	6356.41	0.087	775.672	318.032	285.415	3.85911	16.8258	31.2351	50.3787	23.6878	12.8723	517.695	518.743	217.046	1394.27	22.948	213.52	100.616	15099.8	15.7685	140.959	1093.3	425.498	194.48	43.8581	9.84179	150.895	22.0249	165.395	46.7914	30.0064	287.007	48.8757	10123.3	65.18	6.27216	4.56755	2.73058	209.952	36.9479	33.6842	33.2681	18.8872	0.087	16.5283	16.1454	163.991	35.4855	76.9188	2177.19	127.061	1328.49	65.9101	79.1116	140.754	1271.05	6078.99	886.735	62.6826	76.7893	199.876	218.327	30893.9	90.5023	36.6978	50.7913	28.1057
D16V11	D16	12.5702	16.6811	98.7141	6.17877	9.87324	4.1808	4.49646	4.72306	5.56511	15.0017	12.8839	5.92495	4.15633	5.32859	21.801	4.30286	18.553	6.42578	6.80667	5.45299	4.0185	5.47678	4.21334	4.20713	4.44078	4.94641	4.13569	5.41665	29.5827	83.4332	4.20064	4.23253	4.14281	4.23045	4.25651	5.49892	4.79585	30.3577	41.5926	5.47504	89.7171	181.761	103.206	20.7089	9.65434	38.0307	115.704	12.6598	37.1699	13.1224	71.4288	224.934	93.85	28.675	13.4322	51.1375	14.5915	168.821	243.106	174.934	14.8142	28.1831	15.5397	81.3926	99.1738	84.2615	53.5946	218.608	237.501	152.113	12.7534	11.2842	14.7335	13.93	11.8537	11.9366	13.0386	15.5886	12.9239	12.3957	11.3454	12.6594	13.8839	13.5853	12.6337	12.4086	12.2749	14.4876	14.6304	13.3553	13.9457	11.9013	12.8397	11.4032	33.3811	14.6236	21.1085	11.4086	12.088	12.3645	0.081	12.6479	12.67	11.6617	12.4739	13.0071	12.7262	12.6056	12.9048	11.4262	11.742	12.8955	12.4147	20.02	21.5332	15.8309	13.9806	12.3911	19.1345	11.4085	27.86	34.184	16.2228	17.601	12.1792	26.4723	12.3621	31.9892	21.0167	11.612	11.8402	14.9531	12.3278	11.7841	12.3212	11.8889	14.054	14.5227	13.4176	12.5691	11.9054	15.1669	13.1258	11.8037	11.9805	11.3032	12.6778	23.3382	12.9442	11.3207	11.6734	11.3938	11.3387	19.6003	18.9168	20.2524	12.9547	13.7175	17.6056	14.2136	13.149	18.4272	12.4129	24.8572	32.3969	34.3213	24.394	35.5059	13.4998	19.3047	12.2584	24.5685	31.6283	19.6977	23.2882	12.7009	61.7879	12.8262	11.1396	11.5215	12.9522	11.6429	15.2711	15.0636	11.9405	16.0578	16.1424	15.7548	11.9857	17.9676	13.177	23.5895	13.3217	18.0802	11.9562	11.9467	16.1057	19.6847	11.3483	11.1722	11.2493	11.2647	11.2183	12.6281	12.7972	11.1824	11.2572	13.0626	11.1738	11.5003	13.9678	30.4032	14.5819	13.2333	14.9123	26.2771	11.915	11.3986	11.3183	58.0523	73.6863	27.0873	71.8606	51.9364	55.111	12.4371	11.4745	12.6399	90.8833	94.9148	146.498	55.4093	41.9508	11.2701	11.4445	14.6289	95.6776	99.8813	50.0752	64.7096	11.6279	11.5623	11.0133	16.9345	11.6717	11.4536	14.1228	21.7682	10.8175	11.1251	11.9018	18.1985	25.0706	12.0022	13.2967	17.3786	12.1049	15.919	12.0244	15.4315	16.1074	16.188	11.4396	11.4069	11.5063	11.9645	11.2324	11.3944	14.7978	16.5744	13.2678	13.2269	11.297	12.4067	11.5567	13.3167	11.5666	18.9335	78.5828	58.8866	57.9622	36.1719	11.7073	11.5929	11.3076	12.639	11.7449	12.3876	18.9021	11.3569	104.838	139.871	71.0673	159.666	59.6176	11.693	11.2842	12.0155	11.6177	12.5255	12.4982	14.637	159.085	133.804	137.819	42.1362	11.7505	11.1921	11.8912	12.0066	55.3455	119	42.8436	159.015	12.3844	11.6072	11.4817	13.9675	11.5216	14.3585	10.9877	11.2178	11.2997	11.6381	11.0278	11.5757	11.1412	11.1718	13.37	15.1654	11.1152	11.188	12.1545	11.5565	11.9892	12.8095	12.2172	13.6933	40.4232	29.1847	11.3555	12.224	13.1441	11.9801	38.6742	12.5824	47.4664	123.412	47.9878	19.2998	12.0739	12.4508	11.9656	11.5988	12.0642	16.4623	43.7911	11.0944	17.0297	129.488	119.975	41.8241	28.0501	12.2093	11.5791	11.5606	11.8176	15.9427	17.3722	12.2633	54.3782	147.015	141.892	16.1419	22.7184	11.9639	15.5826	15.9127	18.5486	18.4134	13.713	16.5497	11.5272	11.9322	11.4664	12.8043	11.2681	11.9003	22.4059	16.3243	11.7314	11.6573	15.3997	11.6463	13.5448	11.3409	17.2878	11.2606	19.2309	22.9472	11.6361	27.6283	11.5841	11.2805	18.7365	17.8679	11.5275	11.2613	15.0132	20.7063	16.9941	11.2867	17.4102	14.3337	19.2498	11.2084	12.4401	33.3504	11.2956	13.6929	11.6979	11.9278	12.1267	24.4978	15.9505	18.0749	13.0339	12.7731	12.0381	14.0761	14.3683	11.5035	15.407	11.958	12.658	14.4553	17.0148	17.7924	11.2651	13.0788	11.0748	11.0926	11.8888	12.2875	12.0776	12.1308	15.076	11.4084	13.1492	15.0146	10.9978	11.4346	12.3754	11.8081	12.5997	11.2756	11.6161	11.531	11.6336	11.7023	11.3174	11.5517	11.655	11.4009	11.3704	12.5753	17.1305	11.1598	11.0782	11.1093	11.2378	11.2511	26.9281	38.6467	1798.48	217.513	53.998	54.0614	3278.79	1820.66	2590.89	33.5976	30.5599	381.239	107.602	50.8288	74.2261	42.6182	57.6074	20.6354	27.5056	43.9438	607.944	560.666	1941.08	50429.9	186.712	1718.86	562.556	40145.3	28262.4	51954.3	134.691	334.386	86.6141	5615.54	2479.35	995.788	766.239	594.16	619.817	503.082	282.996	52.4394	91.1232	121.445	41.218	0.092	19.2301	979.734	8.37229	265.784	32.5809	0.092	392.187	603.287	1365.09	231.795	52.5716	9.4126	106.465	54.8522	56.4785	12.3248	114.176	59.6277	23.2195	83.4521	5757.13	495.924	1688.27	19.3757	695.828	192.765	19.6821	18.7897	1742.91	1562.15	23.5855	34.5096	353.733	49.2758	5.58525	57.2091	8.85739	14.3145	49.6823	11.9696	24.6966	6.49962	13.9712	41.5939	24.4331	33.8866	79.7243	17.3141	206.006	9.09156	36.0144	16.3129	8.17838	7.60415	70.5686	145.095	208.329	9.99707	161.853	75.1808	3.6421	24.4981	232.253	578.028	9337.25	142.494	4292.02	8.76986	887.862	0.084	42012.6	499.322	811.138	313.988	178.313	8632.71	579.446	19.5263	311.146	554.782	124.301	1032.39	622.539	1241.71	145.699	556.246	51.4279	808.135	9839.82	0.087	1660.05	1184.84	373.095	57216.5	154.512	25482.4	655.4	13.2863	244.888	1017.65	737.859	52.6907	20133.7	458.688	46123.7	6238.96	928.672	33636.9	1365.96	98190.3	11635.2	432.154	18472.5	3.97324	9.55695	282.368	3718.34	14633.1	21.9735	3829.31	79.4761	14.9999	2970.49	683.867	2150.71	450.628	1564.94	1987.2	876.618	2487.36	1295.75	262.146	4008.94	13.4254	1078.83	333.887	273.599	4.96822	20.6966	53.1336	56.5759	25.9524	15.0068	605.775	324.261	209.496	950.682	14.9638	156.995	117.706	7875.14	7.54566	172.108	1008.31	331.727	161.222	55.8721	12.1192	98.4109	24.9044	136.416	43.5447	35.6576	218.099	55.1304	6525.7	91.9114	7.62061	3.72488	2.76504	139.284	36.8592	23.1498	17.0479	16.9512	0.087	13.4976	14.0263	188.856	31.0951	50.919	2209.12	128.235	1769.46	70.4821	55.8416	165.122	1295.54	5445.42	948.974	63.3741	85.9946	110.44	113.676	21869.3	127.309	27.2406	46.3689	32.534

### Sheet: 3.3 Differential Lipids
Table S3. Lipidome data
Lipids	VIP-score
PC 18:2-20:3	2.7481
PC 16:0-18:0	2.5509
PE 16:0-22:1	2.4246
PC 16:0-20:1	2.4226
PG 16:1-22:1	2.3797
PE 18:0-22:2	2.3714
PG 18:2-20:0	2.3307
LPC 22:1	2.3136
PC 16:0-18:1	2.312
PE 18:2-22:1	2.2347
PC 16:1-18:2	2.2333
PC 20:3-20:4	2.2153
PE 18:2-22:3	2.1902
LPC 20:1	2.1576
PG 16:0-22:0	2.1484
PS 20:3-22:6	2.1287
PE 20:3-22:5	2.1255
PE 20:2-22:5	2.1197
LPC 19:0	2.1121
TAG51:4-FA18:2	2.1032
PC 16:0-22:1	2.0952
PE 20:3-22:2	2.083
PC 18:1-20:3	2.0789
PC 18:3-20:3	2.0385
PC 18:1-20:1	2.0025
TAG50:4-FA18:2	1.9966
PC 16:0-20:0	1.9901
PC 20:2-20:3	1.9764
PC 18:0-20:3	1.9733
PE 18:1-22:1	1.9662
PE 20:4-22:3	1.9578
TAG51:4-FA15:0	1.9222
LPE 22:1	1.9191
TAG50:4-FA14:0	1.9145
PE 18:2-20:0	1.8998
TAG51:2-FA18:2	1.8577
PC 20:1-22:4	1.8548
LPE 16:0	1.8483
PC 16:1-18:3	1.8348
PE 18:1-20:1	1.8313
TAG51:3-FA18:2	1.8309
PC 18:2-20:4	1.8279
PC 20:0-20:4	1.809
LPE 20:2	1.8027
LPC 17:1	1.8001
PE 20:1-20:1	1.798
TAG52:5-FA16:1	1.7968
TAG52:6-FA18:2	1.7963
LPC 17:0	1.7899
PE 18:2-20:4	1.7761
TAG51:2-FA17:0	1.7738
PC 16:1-20:3	1.7733
PS 20:4-22:3	1.7478
PE 16:0-18:1	1.739
TAG51:3-FA17:0	1.7315
PE 16:0-18:0	1.7308
LPC 19:1	1.7085
PE 20:4-22:5	1.7077
LPE 17:1	1.7003
TAG54:7-FA18:2	1.6836
TAG52:6-FA18:3	1.6827
TAG49:2-FA18:2	1.6769
TAG52:6-FA16:1	1.67
TAG54:7-FA18:3	1.6685
LPC 22:2	1.6683
LPE 18:1	1.6513
TAG51:3-FA15:0	1.6475
SM 39:2	1.6387
LPC 15:0	1.6378
TAG49:2-FA15:0	1.6345
LPE 20:3	1.628
TAG52:5-FA18:2	1.6245
TAG52:5-FA18:1	1.6172
PI 18:1-20:4	1.6135
TAG58:7-FA22:5	1.6133
PC 18:0-20:2	1.6047
TAG54:5-FA20:3	1.596
PE 16:0-20:4	1.5903
PE 18:1-18:1	1.5838
TAG51:3-FA16:1	1.5762
PI 18:2-18:4	1.575
PE 20:4-22:1	1.5747
LPE 19:0	1.5722
PE 18:0-20:2	1.5699
PC 18:1-20:2	1.569
LPE 20:4	1.5592
PS 16:0-22:6	1.554
PC 16:0-16:0	1.5526
TAG49:3-FA18:2	1.5511
TAG51:2-FA16:0	1.5443
TAG58:8-FA18:1	1.5227
TAG49:2-FA16:0	1.5102
PS 18:2-18:2	1.5048
TAG54:6-FA18:3	1.4972
TAG58:8-FA22:5	1.4922
TAG50:3-FA14:0	1.4915
PE 16:0-16:0	1.4836
TAG54:8-FA18:3	1.4803
PE 22:4-22:6	1.4802
DAG 16:0-18:1	1.4801
DAG 18:1-20:1	1.4679
PE 16:0-18:2	1.4678
LPC 18:1	1.4669
LPC 20:3	1.4662
TAG54:1-FA20:0	1.466
PE 18:2-22:5	1.464
PC 16:1-20:4	1.4599
TAG56:2-FA20:0	1.4519
LPC 22:6	1.4457
DAG 20:0-22:5	1.4338
PC 18:1-18:1	1.432
TAG54:6-FA18:1	1.4246
PE 18:2-20:1	1.4229
PC 16:0-20:3	1.4217
PC 20:1-22:6	1.4192
SM 40:0	1.4151
DAG 20:1-22:4	1.4089
PC 20:0-20:1	1.4042
TAG56:2-FA20:1	1.3981
LPE 17:0	1.3937
PC 18:2-18:2	1.3894
TAG58:8-FA22:6	1.3768
SM 37:1	1.3736
PG 18:0-20:0	1.3655
TAG52:1-FA20:1	1.356
TAG54:4-FA16:0	1.3472
PC 18:0-18:2	1.3431
TAG52:0-FA20:0	1.3304
TAG56:2-FA18:0	1.3204
TAG52:5-FA18:3	1.3156
TAG49:2-FA14:0	1.3113
PI 16:0-18:1	1.3112
TAG52:1-FA16:1	1.308
PC 18:1-22:0	1.3071
TAG50:3-FA18:1	1.3048
TAG53:2-FA17:0	1.3045
LPC 20:2	1.2952
PC 18:2-18:3	1.287
TAG54:1-FA16:0	1.2867
TAG50:0-FA14:0	1.278
LPC 14:0	1.2715
TAG51:4-FA18:3	1.2683
TAG54:0-FA16:0	1.2668
TAG51:1-FA17:0	1.2646
Cer d18:1/22:0	1.259
PC 16:0-22:6	1.2562
TAG56:1-FA18:1	1.253
TAG54:8-FA18:2	1.2528
TAG58:7-FA18:1	1.2469
PC 20:3-22:6	1.244
SM 40:4	1.2422
LPC 22:5	1.2401
TAG54:0-FA18:0	1.227
TAG58:2-FA18:1	1.2249
TAG51:1-FA18:1	1.224
TAG56:3-FA18:1	1.2192
TAG58:6-FA18:1	1.2181
TAG58:6-FA22:5	1.216
TAG56:2-FA16:0	1.2129
PC 18:2-20:5	1.2128
PC 18:0-20:5	1.2038
TAG58:6-FA18:0	1.2002
TAG52:3-FA20:0	1.2
TAG52:5-FA16:0	1.1969
DAG 18:1-18:1	1.1957
PC 16:1-16:1	1.1898
TAG53:2-FA16:0	1.1851
PI 16:1-18:0	1.1837
TAG49:2-FA18:1	1.177
SM 38:0	1.1697
TAG48:2-FA16:0	1.1577
PC 18:2-20:2	1.1571
TAG54:4-FA20:2	1.1543
TAG48:2-FA14:0	1.1507
PC 18:2-22:6	1.1475
TAG58:8-FA18:2	1.1462
TAG50:5-FA18:2	1.1442
TAG58:9-FA18:2	1.1438
TAG51:1-FA16:0	1.1423
TAG46:1-FA18:0	1.1398
Cer d18:1/24:0	1.1377
TAG54:4-FA22:1	1.1372
TAG52:1-FA20:0	1.1342
TAG56:1-FA16:0	1.1333
TAG50:2-FA14:1	1.133
TAG52:2-FA20:0	1.1307
TAG48:2-FA18:2	1.1303
PC 16:0-22:5	1.1189
DAG 20:1-22:5	1.1169
TAG49:0-FA15:0	1.1158
PC 18:0-20:1	1.1152
SM 39:1	1.1115
DAG 20:1-22:6	1.1075
TAG50:4-FA16:1	1.107
TAG42:0-FA14:0	1.1034
PC 18:0-20:0	1.1029
TAG58:3-FA18:1	1.1001
LPC 18:2	1.0968
TAG52:4-FA16:1	1.0965
PI 16:0-20:4	1.095
TAG53:1-FA18:0	1.0948
TAG53:0-FA16:0	1.0945
PC 18:1-22:2	1.0933
PC 16:0-18:2	1.0919
TAG58:7-FA18:2	1.0839
TAG56:6-FA20:3	1.0813
TAG47:0-FA14:0	1.0806
TAG56:3-FA18:2	1.0796
PC 18:0-18:3	1.0739
TAG56:3-FA16:0	1.0718
PE 18:0-18:0	1.0691
TAG58:7-FA18:0	1.0645
TAG42:1-FA16:1	1.0638
PE 18:1-20:4	1.0637
TAG49:1-FA16:0	1.0621
TAG50:5-FA14:0	1.0618
TAG50:4-FA18:3	1.0616
TAG42:1-FA14:0	1.0614
DAG 20:0-22:6	1.0557
TAG52:2-FA14:0	1.0551
PC 20:1-20:4	1.0523
TAG56:7-FA20:3	1.0507
TAG49:1-FA18:1	1.0488
TAG47:0-FA15:0	1.048
TAG45:1-FA15:0	1.0474
TAG44:1-FA14:1	1.0457
PC 20:4-20:4	1.0438
DAG 20:0-20:0	1.0424
PC 16:0-20:4	1.0395
TAG48:3-FA18:2	1.0389
TAG50:5-FA20:5	1.0373
TAG44:1-FA12:0	1.0357
PE 16:1-22:5	1.0351
PS 18:2-20:5	1.0343
TAG54:6-FA22:6	1.0342
TAG48:3-FA14:0	1.0294
TAG53:1-FA18:1	1.027
TAG49:1-FA17:0	1.0245
TAG54:5-FA22:5	1.0244
TAG49:2-FA17:0	1.0219
TAG51:2-FA16:1	1.021
DAG 16:0-16:1	1.0124
TAG44:0-FA16:0	1.0106
TAG44:2-FA18:1	1.0081
PC 20:2-20:5	1.008
TAG56:10-FA18:2	1.0077
TAG56:6-FA20:5	1.0063
TAG46:0-FA18:0	1.005
LPE 22:6	1.0023
TAG42:2-FA18:2	1.0017
TAG54:7-FA18:1	1.0016
SM 41:3	1.0011

### Sheet: 3.4 Fuzzy c-mean Clustering
Table S3. Lipidome data
Lipids	D01	D04	D09	D11	D16	cluster	class
Cer d18:1/22:0	19.2191	19.4808	17.3622	14.9708	11.396	3	Cer
Cer d18:1/24:0	121.709	121.983	110.476	104.855	85.963	3	Cer
DAG 16:0-16:1	6.2531	6.10324	6.1145	6.28212	6.14814	1	DAG
DAG 16:0-18:1	8.93032	7.7368	7.84447	9.32287	9.44864	1	DAG
DAG 18:1-18:1	15.7435	13.9651	14.1991	16.7257	17.2745	1	DAG
DAG 18:1-20:1	4.31288	4.2647	4.30263	4.35289	4.39537	1	DAG
DAG 20:0-20:0	86.9961	135.839	95.8009	50.2539	57.3285	3	DAG
DAG 20:0-22:5	3.50314	3.88301	4.26345	4.26116	4.25604	4	DAG
DAG 20:0-22:6	3.4076	4.14254	3.7787	3.77741	4.14163	4	DAG
DAG 20:1-22:4	3.47688	4.21733	4.22418	4.22797	4.20933	4	DAG
DAG 20:1-22:5	4.23246	4.22946	4.23262	4.235	4.22894	1	DAG
DAG 20:1-22:6	4.20562	4.19224	4.1975	4.20227	4.19113	2	DAG
LPC 14:0	1016.86	680.656	510.045	605.652	545.881	2	LPC
LPC 15:0	1138.74	662.577	551.212	582.568	544.245	2	LPC
LPC 17:0	4077.15	2756.54	2270.78	2058.24	1749.05	2	LPC
LPC 17:1	504.565	248.249	192.337	213.039	198.575	2	LPC
LPC 18:1	25472.6	20090.7	20982.5	22284.8	24454.5	2	LPC
LPC 18:2	39534.3	33774.7	33081.6	36963.6	37120.1	2	LPC
LPC 19:0	712.962	513.687	366.489	300.955	282.97	3	LPC
LPC 19:1	205.294	151.287	120.463	122.38	120.068	2	LPC
LPC 20:1	561.493	515.464	589.706	556.509	705.587	4	LPC
LPC 20:2	971.369	866.127	602.121	615.589	710.101	3	LPC
LPC 20:3	2876.03	2168.64	1581.12	1597.64	1844.37	2	LPC
LPC 22:1	68.686	62.6591	72.4058	68.6438	90.9163	4	LPC
LPC 22:2	41.966	40.6877	38.8476	40.0967	45.8887	1	LPC
LPC 22:5	382.356	353.881	316.469	332.828	437.269	1	LPC
LPC 22:6	440.319	418.161	411.767	420.667	565.797	4	LPC
LPE 16:0	932.509	859.541	943.929	1007.87	1145.67	1	LPE
LPE 17:0	92.1971	50.6785	47.4388	49.9564	44.7337	2	LPE
LPE 17:1	336.968	311.567	242.696	227.759	222.546	3	LPE
LPE 18:1	922.251	461.451	629.526	843.903	1062.81	1	LPE
LPE 19:0	52.2237	37.3175	33.0944	29.5174	31.8483	2	LPE
LPE 20:2	68.4641	59.7967	45.4284	38.0515	43.2549	3	LPE
LPE 20:3	142.385	115.614	92.4032	88.6493	96.6159	3	LPE
LPE 20:4	361.623	327.375	355.511	351.844	433.019	4	LPE
LPE 22:1	25.2173	23.3962	23.7537	23.4539	26.0477	1	LPE
LPE 22:6	54.5188	62.7071	65.9358	52.8664	66.7085	4	LPE
PC 16:0-16:0	8771.2	10073	9961.41	9016.81	9857.31	4	PC
PC 16:0-18:0	1176.92	1048.93	574.416	480.128	285.274	3	PC
PC 16:0-18:1	24307.4	23603.5	26071.7	26057	28023.4	4	PC
PC 16:0-18:2	59011.6	56886.2	52163.6	54804.5	54797.4	3	PC
PC 16:0-20:0	12.3786	9.92668	7.05596	6.30269	3.73664	3	PC
PC 16:0-20:1	337.318	380.741	482.905	426.955	510.552	4	PC
PC 16:0-20:3	10737.8	11600.6	7488.14	6887.56	7286.5	3	PC
PC 16:0-20:4	22861.5	24621	23177.4	22686.3	24419.2	4	PC
PC 16:0-22:1	18.3233	18.3576	21.9817	20.9077	25.4885	4	PC
PC 16:0-22:5	2860.5	3474.61	3036.57	2939.72	3323.61	4	PC
PC 16:0-22:6	13998.2	17023.7	15909	15286.4	17333.2	4	PC
PC 16:1-16:1	103.944	112.802	82.3755	67.4427	69.1895	3	PC
PC 16:1-18:2	2925.38	2811.67	1953.95	1942.73	1766.47	3	PC
PC 16:1-18:3	66.4865	47.111	35.3395	22.0153	35.7047	3	PC
PC 16:1-20:3	183.64	199.711	109.012	83.3169	77.2686	3	PC
PC 16:1-20:4	521.161	488.923	349.244	322.828	324.1	3	PC
PC 18:0-18:2	117235	111276	100147	101264	95111.1	3	PC
PC 18:0-18:3	2037.67	1147.74	1456.82	976.328	1284.05	2	PC
PC 18:0-20:0	19.918	17.6533	17.7205	15.1817	14.4428	3	PC
PC 18:0-20:1	91.2723	80.8155	72.6949	65.6862	63.3212	3	PC
PC 18:0-20:2	389.08	344.482	252.327	229.048	225.161	3	PC
PC 18:0-20:3	9776.47	9622.34	5676	4754.71	4551.73	3	PC
PC 18:0-20:5	432.422	497.035	458.911	454.547	523.154	4	PC
PC 18:1-18:1	12050.9	10148.9	13399.8	11110.7	13856.2	4	PC
PC 18:1-20:1	257.295	250.291	416.172	321.115	426.301	4	PC
PC 18:1-20:2	194.986	233.952	268.299	214.912	273.294	4	PC
PC 18:1-20:3	1692.66	1664.76	1116.6	917.545	992.119	3	PC
PC 18:1-22:0	82.0639	80.892	96.5396	86.4584	94.8004	4	PC
PC 18:1-22:2	296.112	197.968	185.557	168.774	196.539	2	PC
PC 18:2-18:2	46229	34937.6	24763.6	30557.8	28026	2	PC
PC 18:2-18:3	1268.2	571.593	503.919	467.554	620.087	2	PC
PC 18:2-20:2	2838.61	3109.78	1969.43	1523.91	1543.21	3	PC
PC 18:2-20:3	1290.94	933.296	497.155	511.968	434.194	3	PC
PC 18:2-20:4	5229.87	4128.2	2986.53	3270.33	3159.77	3	PC
PC 18:2-20:5	3434.37	3283.65	2967.66	3153.14	3282.06	2	PC
PC 18:2-22:6	651.457	536.322	387.77	449.807	444.978	3	PC
PC 18:3-20:3	35.931	22.1161	17.0079	10.4541	15.9062	3	PC
PC 20:0-20:1	7.46505	7.75798	9.34301	7.97903	9.15232	4	PC
PC 20:0-20:4	115.296	88.4867	56.1555	54.6276	29.8014	3	PC
PC 20:1-20:4	347.053	383.953	450.506	341.993	395.157	4	PC
PC 20:1-22:4	9.47837	12.0764	14.9942	15.6812	17.8996	4	PC
PC 20:1-22:6	12.1305	15.8161	17.8788	14.6722	17.7452	4	PC
PC 20:2-20:3	290.88	325.424	176.579	131.377	146.619	3	PC
PC 20:2-20:5	26.672	21.7382	17.4868	19.758	13.6607	3	PC
PC 20:3-20:4	306.564	268.676	160.689	156.159	148.458	3	PC
PC 20:3-22:6	45.3272	42.3459	31.6166	31.6617	30.8935	3	PC
PC 20:4-20:4	602.674	487.742	373.158	407.146	382.405	3	PC
PE 16:0-16:0	10.7662	10.9563	12.4048	12.7526	17.6917	4	PE
PE 16:0-18:0	13.5655	9.75154	10.1615	16.9799	17.7425	1	PE
PE 16:0-18:1	77.0497	64.8566	90.1972	106.435	115.483	1	PE
PE 16:0-18:2	289.63	218.85	229.535	351.549	360.67	1	PE
PE 16:0-20:4	227.896	213.548	230.965	289.601	308.602	1	PE
PE 16:0-22:1	12.3284	15.3002	17.0748	16.7792	18.6481	4	PE
PE 16:1-22:5	14.8913	9.9684	7.87381	7.39499	8.2768	2	PE
PE 18:0-18:0	30.2371	16.4493	20.458	32.0208	27.4048	1	PE
PE 18:0-20:2	2207.63	1877.05	1670.87	1729.22	1623.87	3	PE
PE 18:0-22:2	33.9357	32.302	22.0598	20.333	18.4273	3	PE
PE 18:1-18:1	223.048	99.7746	163.619	214.245	287.587	1	PE
PE 18:1-20:1	447.244	366.844	510.006	415.686	537.623	4	PE
PE 18:1-20:4	35.9963	33.0432	33.4478	35.0887	41.6567	1	PE
PE 18:1-22:1	10.2609	10.3243	16.9528	13.3785	16.8507	4	PE
PE 18:2-20:0	6670.48	5911.69	5365.17	5313.16	4881.17	3	PE
PE 18:2-20:1	88.0669	77.8872	66.7322	46.6877	40.149	3	PE
PE 18:2-20:4	37.0334	24.0621	22.6285	48.2213	47.3666	1	PE
PE 18:2-22:1	14.9718	12.9189	10.3848	9.23209	7.93137	3	PE
PE 18:2-22:3	78.9103	56.703	46.1901	39.8233	32.2446	3	PE
PE 18:2-22:5	2363.69	1858.4	1630.95	1666.16	1355	3	PE
PE 20:1-20:1	5.03195	5.33337	8.60583	6.33317	9.00975	4	PE
PE 20:2-22:5	21.2546	18.132	9.41637	7.29292	8.94176	3	PE
PE 20:3-22:2	30.3709	22.0993	20.436	18.5974	14.4587	3	PE
PE 20:3-22:5	64.0165	41.7305	23.9324	20.313	15.1062	3	PE
PE 20:4-22:1	50.4764	40.2131	36.5172	33.0224	29.4864	3	PE
PE 20:4-22:3	326.24	228.415	190.018	189.001	163.424	2	PE
PE 20:4-22:5	241.205	173.482	154.573	119.098	114.385	3	PE
PE 22:4-22:6	10.4709	11.3053	12.0162	11.515	12.3107	4	PE
PG 16:0-22:0	3913.17	4034.46	4356.88	4247.8	4677.48	4	PG
PG 16:1-22:1	466.751	446.853	305.134	296.082	264.049	3	PG
PG 18:0-20:0	23.6007	19.2944	12.5466	17.3783	11.2262	3	PG
PG 18:2-20:0	1122.82	1098.72	745.218	729.043	653.039	3	PG
PI 16:0-18:1	1187.62	633.471	734.546	1159.68	1195.35	1	PI
PI 16:0-20:4	52.8349	40.985	33.5487	44.3534	58.0076	1	PI
PI 16:1-18:0	135.146	138.7	126.359	152.106	157.717	1	PI
PI 18:1-20:4	286.878	171.986	137.949	128.319	118.783	2	PI
PI 18:2-18:4	101.653	86.1757	57.0634	62.3118	60.8868	3	PI
PS 16:0-22:6	366.828	372.193	361.95	371.773	404.097	4	PS
PS 18:2-18:2	409.828	345.05	327.098	502.663	482.75	1	PS
PS 18:2-20:5	43467.4	43241	38370.3	40711.1	40857.1	3	PS
PS 20:3-22:6	1237.19	1146.83	806.837	642.116	696.463	3	PS
PS 20:4-22:3	237.521	172.641	145.323	117.954	94.5832	3	PS
SM 37:1	45.5137	41.7238	37.1113	34.6613	30.0728	3	SM
SM 38:0	95.841	99.8158	106.096	102.131	102.495	4	SM
SM 39:1	63.6893	67.5042	60.867	53.1363	43.9696	3	SM
SM 39:2	17.2393	16.0143	13.4924	12.8635	10.8046	3	SM
SM 40:0	23.1566	24.5414	21.571	18.2567	13.9894	3	SM
SM 40:4	28.7012	22.1629	21.2635	18.9347	17.022	3	SM
SM 41:3	22.6985	23.4295	22.3511	18.367	16.4404	3	SM
TAG42:0-FA14:0	11.2752	12.1385	12.2053	13.4392	12.3448	1	TAG
TAG42:1-FA14:0	12.035	11.8109	11.7923	11.8928	11.8258	2	TAG
TAG42:1-FA16:1	11.9584	11.7838	11.7901	11.8324	11.793	2	TAG
TAG42:2-FA18:2	11.4555	11.1668	11.2413	12.1413	11.3386	1	TAG
TAG44:0-FA16:0	14.7759	13.4518	13.905	15.4352	15.6955	1	TAG
TAG44:1-FA12:0	12.4412	11.9977	12.1317	12.4589	12.2376	1	TAG
TAG44:1-FA14:1	12.1165	11.9933	11.9423	11.9708	11.9221	2	TAG
TAG44:2-FA18:1	12.1384	11.5563	11.6407	11.6577	11.6965	2	TAG
TAG45:1-FA15:0	12.7171	12.5299	12.5317	12.5033	12.4961	2	TAG
TAG46:0-FA18:0	11.3332	10.2009	11.2811	12.5149	11.3901	1	TAG
TAG46:1-FA18:0	11.36	11.1359	11.1595	11.3206	11.2343	2	TAG
TAG47:0-FA14:0	12.0036	11.7936	11.8186	11.8754	11.8236	2	TAG
TAG47:0-FA15:0	13.2085	12.8099	12.8315	13.0211	12.8433	2	TAG
TAG48:2-FA14:0	31.4705	21.7124	18.2611	21.3904	18.7844	2	TAG
TAG48:2-FA16:0	35.0973	24.424	20.9512	24.5725	20.7452	2	TAG
TAG48:2-FA18:2	29.0475	20.5278	17.1011	21.1743	17.1499	2	TAG
TAG48:3-FA14:0	17.6643	14.1664	12.977	13.3377	12.9069	2	TAG
TAG48:3-FA18:2	21.8313	16.3587	15.5759	15.9801	14.5897	2	TAG
TAG49:0-FA15:0	11.936	11.434	11.3897	12.1744	11.468	1	TAG
TAG49:1-FA16:0	40.9971	17.8951	17.5395	22.2277	20.4927	2	TAG
TAG49:1-FA17:0	21.1173	13.9292	13.4269	13.8146	13.5094	2	TAG
TAG49:1-FA18:1	33.6938	15.8468	14.9453	18.9375	17.0289	2	TAG
TAG49:2-FA14:0	17.6949	12.0985	11.6043	11.8955	10.8067	2	TAG
TAG49:2-FA15:0	29.7684	15.6841	14.3788	16.5384	13.7063	2	TAG
TAG49:2-FA16:0	30.0438	15.1308	13.9443	16.8024	14.2376	2	TAG
TAG49:2-FA17:0	16.6185	12.466	12.0881	12.2203	11.9043	2	TAG
TAG49:2-FA18:1	26.2061	15.2173	14.6055	15.3744	15.253	2	TAG
TAG49:2-FA18:2	29.3779	15.2498	13.4955	16.4268	13.4857	2	TAG
TAG49:3-FA18:2	20.3649	13.504	12.6859	13.1005	12.5961	2	TAG
TAG50:0-FA14:0	11.4711	11.2399	11.2508	12.0615	11.3907	1	TAG
TAG50:2-FA14:1	11.5352	11.0256	11.1097	11.4645	11.2194	2	TAG
TAG50:3-FA14:0	63.3316	44.3233	34.7242	41.9445	35.081	2	TAG
TAG50:3-FA18:1	70.2956	50.6725	41.9651	48.267	41.3572	2	TAG
TAG50:4-FA14:0	36.6772	26.1842	19.4615	21.9535	18.3624	2	TAG
TAG50:4-FA16:1	21.3574	20.3394	17.537	16.9661	15.0193	3	TAG
TAG50:4-FA18:2	46.4156	34.9187	25.342	28.8251	21.9469	3	TAG
TAG50:4-FA18:3	19.1803	15.0648	14.0996	14.0797	12.957	2	TAG
TAG50:5-FA14:0	15.8406	12.6988	12.0532	12.1664	10.8963	2	TAG
TAG50:5-FA18:2	16.421	13.4061	12.6341	12.5508	11.8948	2	TAG
TAG50:5-FA20:5	11.4302	11.2934	11.2871	11.2833	11.2532	2	TAG
TAG51:1-FA16:0	35.2913	13.4241	13.5867	17.1172	15.0369	2	TAG
TAG51:1-FA17:0	37.2199	14.3709	14.2	16.8398	15.3149	2	TAG
TAG51:1-FA18:1	34.7187	13.878	13.3563	17.0345	14.292	2	TAG
TAG51:2-FA16:0	42.9382	18.367	16.4983	20.5834	17.4069	2	TAG
TAG51:2-FA16:1	20.1011	13.4768	13.0501	13.5639	13.08	2	TAG
TAG51:2-FA17:0	35.0472	15.3189	13.7938	16.114	12.9755	2	TAG
TAG51:2-FA18:2	30.7371	13.5483	12.4747	14.792	11.2743	2	TAG
TAG51:3-FA15:0	37.6975	20.0337	17.0703	20.2609	17.5009	2	TAG
TAG51:3-FA16:1	21.3687	13.909	12.7912	13.2359	12.6316	2	TAG
TAG51:3-FA17:0	19.7806	12.6348	11.8372	12.0505	11.4024	2	TAG
TAG51:3-FA18:2	51.5782	24.4907	20.3766	24.3474	20.913	2	TAG
TAG51:4-FA15:0	27.3043	16.3069	13.7174	15.2	13.3547	2	TAG
TAG51:4-FA18:2	35.3923	20.5342	16.1913	18.7804	15.2807	2	TAG
TAG51:4-FA18:3	17.5071	11.9928	11.5387	11.8326	11.7427	2	TAG
TAG52:0-FA20:0	11.5958	11.3717	11.4262	11.8527	11.6479	1	TAG
TAG52:1-FA16:1	11.6197	11.507	11.5016	12.1471	11.5889	1	TAG
TAG52:1-FA20:0	11.3423	11.209	11.2183	11.349	11.2304	2	TAG
TAG52:1-FA20:1	12.0475	11.7052	11.7784	12.2015	11.9846	1	TAG
TAG52:2-FA14:0	11.5539	11.2934	11.2257	11.3491	11.2801	2	TAG
TAG52:2-FA20:0	11.153	11.0806	11.0846	11.1602	11.0975	2	TAG
TAG52:3-FA20:0	11.7598	11.6811	11.5982	11.8261	11.6645	1	TAG
TAG52:4-FA16:1	85.5057	82.4607	67.2641	68.8112	60.6374	3	TAG
TAG52:5-FA16:0	69.679	52.4334	46.9285	45.8352	42.9182	2	TAG
TAG52:5-FA16:1	69.5811	66.3843	46.385	45.7574	37.4147	3	TAG
TAG52:5-FA18:1	30.8867	24.8455	20.6984	19.9609	19.0291	3	TAG
TAG52:5-FA18:2	120.918	107.294	80.7209	80.631	66.9576	3	TAG
TAG52:5-FA18:3	79.6787	59.9863	50.6649	51.0077	46.5585	2	TAG
TAG52:6-FA16:1	21.7486	17.6599	15.1458	14.4745	13.6492	3	TAG
TAG52:6-FA18:2	26.5485	21.535	16.9653	16.4887	14.812	3	TAG
TAG52:6-FA18:3	27.7605	20.214	17.3512	16.429	15.8951	2	TAG
TAG53:0-FA16:0	12.2759	12.0319	12.0144	12.188	12.0127	2	TAG
TAG53:1-FA18:0	11.2505	9.14152	11.1408	11.3104	11.2031	1	TAG
TAG53:1-FA18:1	11.2186	10.1734	11.184	11.1871	11.1747	1	TAG
TAG53:2-FA16:0	11.3907	11.2544	11.2624	11.3349	11.3629	1	TAG
TAG53:2-FA17:0	11.3082	11.2512	11.2415	11.2494	11.6787	4	TAG
TAG54:0-FA16:0	14.1165	13.681	13.723	14.641	13.8281	1	TAG
TAG54:0-FA18:0	14.8048	12.8655	12.9202	25.6969	14.5279	1	TAG
TAG54:1-FA16:0	12.8509	11.3277	11.5879	13.5122	12.2041	1	TAG
TAG54:1-FA20:0	12.1251	10.9592	11.3135	12.9588	11.9464	1	TAG
TAG54:4-FA16:0	30.7426	26.7687	21.6831	23.325	20.0918	3	TAG
TAG54:4-FA20:2	19.4593	17.8739	15.082	15.9261	14.5691	3	TAG
TAG54:4-FA22:1	11.6189	11.3934	11.358	11.4958	11.431	2	TAG
TAG54:5-FA20:3	27.6809	23.2633	18.8377	19.149	16.8503	3	TAG
TAG54:5-FA22:5	12.4001	12.197	12.4519	12.3757	12.1521	2	TAG
TAG54:6-FA18:1	67.0863	46.9167	39.7346	40.9089	35.9863	2	TAG
TAG54:6-FA18:3	67.7386	48.3473	39.6691	40.9545	36.5477	2	TAG
TAG54:6-FA22:6	10.9319	11.3533	12.3191	11.9665	11.5612	4	TAG
TAG54:7-FA18:1	18.3765	13.8435	13.1881	12.9484	13.0627	2	TAG
TAG54:7-FA18:2	62.5828	41.4904	31.4635	33.4185	26.6607	2	TAG
TAG54:7-FA18:3	50.4573	32.1971	24.7752	25.7018	22.0001	2	TAG
TAG54:8-FA18:2	18.8142	13.2505	12.5361	12.3781	12.1754	2	TAG
TAG54:8-FA18:3	24.5891	14.7262	13.4578	13.2301	12.9204	2	TAG
TAG56:10-FA18:2	11.6637	11.2786	11.275	11.4877	11.2615	2	TAG
TAG56:1-FA16:0	15.1407	14.1617	14.2359	15.4712	14.381	1	TAG
TAG56:1-FA18:1	14.2105	12.6908	12.876	15.3704	13.3709	1	TAG
TAG56:2-FA16:0	12.7268	11.6754	11.6493	12.7673	12.0674	1	TAG
TAG56:2-FA18:0	12.3757	10.8505	11.0737	13.5746	11.5387	1	TAG
TAG56:2-FA20:0	12.5221	10.9666	11.5529	14.0281	12.1228	1	TAG
TAG56:2-FA20:1	11.8947	10.7943	11.0206	12.3611	11.4627	1	TAG
TAG56:3-FA16:0	11.737	11.4058	11.3284	11.4291	11.4047	2	TAG
TAG56:3-FA18:1	14.6561	12.5956	12.9753	14.3596	13.7958	1	TAG
TAG56:3-FA18:2	12.7839	11.5445	11.5701	13.1864	11.7985	1	TAG
TAG56:6-FA20:3	18.1744	15.1685	13.8187	13.7849	13.1897	2	TAG
TAG56:6-FA20:5	11.5835	11.2693	11.2694	11.4964	11.2434	2	TAG
TAG56:7-FA20:3	15.9554	13.5186	12.3593	12.3062	11.8387	3	TAG
TAG58:2-FA18:1	16.0844	14.5863	14.8149	16.4512	15.4074	1	TAG
TAG58:3-FA18:1	12.2417	11.5205	11.4784	12.5705	11.6526	1	TAG
TAG58:6-FA18:0	11.589	11.2777	11.2946	11.6187	11.4488	1	TAG
TAG58:6-FA18:1	11.7675	11.5318	11.5577	11.7389	11.6903	1	TAG
TAG58:6-FA22:5	11.4993	11.0502	11.1652	11.436	11.3014	1	TAG
TAG58:7-FA18:0	11.9349	11.5163	11.5346	11.8495	11.5119	2	TAG
TAG58:7-FA18:1	11.9989	11.6149	11.8179	11.8296	11.9035	1	TAG
TAG58:7-FA18:2	11.6495	11.4334	11.3708	11.494	11.446	2	TAG
TAG58:7-FA22:5	12.3268	11.6819	12.2502	12.2247	12.7015	1	TAG
TAG58:8-FA18:1	12.1446	11.8319	12.599	12.5344	12.788	4	TAG
TAG58:8-FA18:2	11.9696	11.7167	11.7884	11.8242	11.782	2	TAG
TAG58:8-FA22:5	12.5005	12.3575	12.9257	12.346	13.1203	4	TAG
TAG58:8-FA22:6	14.0584	13.3129	15.1328	15.8383	15.5868	1	TAG
TAG58:9-FA18:2	12.3896	12.22	12.4518	12.3313	12.3802	1	TAG
