## Supplemental Table for "Multi-omics Reveals Immune Response and Metabolic Profiles during High-Altitude Mountaineering": Table S4 Different Expression Genes Between D1 and Other Time Points in Myeloid Subsets.xlsx

### Sheet: 4.1 CCL3+ CD14+ Mono
Table S4. Different Expression Genes Between D1 and Other Time Points in Monocyte Subsets.Related to Figure 2
Gene	Pvalue	avg_log2FC	pct.1	pct.2	Pvalue_adj	TimePoint
ANXA1	1.63455e-56	1.2803	0.673	0.402	3.90902e-52	D4
DUSP6	3.13168e-35	1.05883	0.427	0.216	7.48941e-31	D4
S100A8	5.13105e-33	0.768279	0.944	0.876	1.22709e-28	D4
S100A9	8.39886e-33	0.725976	0.918	0.794	2.00859e-28	D4
KLF4	8.69742e-27	0.995978	0.415	0.23	2.07999e-22	D4
GIMAP7	2.27008e-22	0.867853	0.213	0.082	5.42889e-18	D4
NFE2	1.88651e-18	0.798271	0.218	0.097	4.51158e-14	D4
HSPA1A	5.20676e-15	0.770258	0.19	0.086	1.2452e-10	D4
S100A12	2.6286e-14	0.81503	0.385	0.257	6.2863e-10	D4
TUBA1A	2.04947e-13	0.831323	0.427	0.305	4.90132e-09	D4
RETN	1.68702e-10	0.806066	0.231	0.139	4.03451e-06	D4
IGHA1	1.20722e-25	1.13411	0.284	0.071	2.88708e-21	D9
IGKC	7.51166e-14	0.952829	0.416	0.213	1.79641e-09	D9
CTSS	6.15063e-13	0.761594	0.757	0.591	1.47092e-08	D9
GIMAP7	4.1894e-12	0.799829	0.226	0.082	1.00189e-07	D9
CCR2	1.30234e-11	0.803195	0.156	0.045	3.11455e-07	D9
RETN	1.92459e-11	1.01284	0.305	0.139	4.60266e-07	D9
LRMDA	5.26422e-11	1.0019	0.449	0.257	1.25894e-06	D9
GIMAP8	1.0367e-10	0.929741	0.206	0.078	2.47926e-06	D9
TMTC2	4.40001e-10	1.0765	0.325	0.168	1.05226e-05	D9
MEGF9	8.98445e-10	0.925211	0.325	0.168	2.14863e-05	D9
SLC9A9	2.70648e-09	0.797659	0.272	0.129	6.47256e-05	D9
FAM13A	4.12602e-09	0.795586	0.156	0.055	9.86738e-05	D9
RIPOR2	4.91704e-08	0.812187	0.597	0.427	0.00117591	D9
ZNF106	6.59974e-08	0.707502	0.325	0.178	0.00157833	D9
XYLT1	1.96523e-07	0.81404	0.288	0.159	0.00469986	D9
AGO4	2.03557e-07	0.842181	0.354	0.212	0.00486807	D9
SNX27	2.12353e-07	0.758693	0.181	0.08	0.00507842	D9
LILRA6	2.12895e-07	0.807311	0.148	0.057	0.00509139	D9
DISC1	4.24343e-07	0.871341	0.292	0.164	0.0101482	D9
RAB10	4.82785e-07	0.796478	0.333	0.199	0.0115458	D9
ST6GAL1	5.95218e-07	0.709863	0.239	0.121	0.0142346	D9
ARID1A	6.23894e-07	0.716011	0.317	0.184	0.0149204	D9
TAOK1	6.50774e-07	0.806853	0.263	0.14	0.0155633	D9
NUTM2A-AS1	9.28475e-07	0.800374	0.173	0.077	0.0222045	D9
HERC4	1.23293e-06	0.719701	0.235	0.121	0.0294856	D9
LINC00278	1.96931e-06	0.828292	0.189	0.092	0.047096	D9
IL1B	2.31736e-144	1.5025	0.938	0.647	5.54197e-140	D11
AZIN1-AS1	1.45294e-106	1.74609	0.776	0.427	3.4747e-102	D11
KYNU	1.74472e-91	1.93973	0.618	0.276	4.1725e-87	D11
DENND5A	4.36687e-79	1.76321	0.553	0.235	1.04434e-74	D11
TNF	2.66448e-78	1.44023	0.671	0.35	6.37211e-74	D11
NLRP3	3.27632e-74	1.52108	0.639	0.336	7.83532e-70	D11
GPR132	3.23133e-71	1.44841	0.613	0.302	7.72771e-67	D11
CLIC4	2.19634e-67	1.50293	0.465	0.17	5.25254e-63	D11
ACSL1	8.40517e-66	1.41724	0.695	0.422	2.0101e-61	D11
TRAF1	5.91648e-61	2.01567	0.272	0.05	1.41493e-56	D11
RNF19B	1.20442e-60	1.37423	0.53	0.243	2.88038e-56	D11
MIR155HG	6.76936e-59	2.3299	0.211	0.021	1.61889e-54	D11
LCP2	2.2151e-56	1.41621	0.587	0.325	5.29741e-52	D11
RAPGEF1	3.12017e-56	1.4005	0.523	0.251	7.46188e-52	D11
SIPA1L1	2.17493e-55	1.35991	0.562	0.293	5.20135e-51	D11
AQP9	1.05748e-52	1.70466	0.317	0.093	2.52896e-48	D11
IRAK2	1.40085e-52	1.77281	0.244	0.047	3.35014e-48	D11
ICAM1	5.24468e-51	1.16699	0.641	0.387	1.25426e-46	D11
IL1RN	3.85107e-49	1.33825	0.385	0.144	9.20985e-45	D11
FAM49A	6.53807e-49	1.26123	0.533	0.285	1.56358e-44	D11
NFKB1	1.23831e-47	1.48334	0.499	0.258	2.96142e-43	D11
PFKFB3	4.38212e-46	1.13851	0.437	0.193	1.04798e-41	D11
BID	5.89998e-46	1.23209	0.389	0.156	1.41098e-41	D11
ETV6	1.30304e-45	1.19067	0.549	0.299	3.11622e-41	D11
SAMSN1	3.12584e-45	1.23205	0.438	0.203	7.47544e-41	D11
PLEK	8.75916e-45	1.12885	0.617	0.404	2.09475e-40	D11
GBP2	7.2445e-43	1.32824	0.407	0.183	1.73252e-38	D11
PLAUR	8.56787e-43	1.08549	0.709	0.491	2.04901e-38	D11
CD83	8.98674e-43	0.837878	0.818	0.654	2.14918e-38	D11
DRAM1	1.97374e-42	1.44115	0.277	0.084	4.7202e-38	D11
DUSP2	2.50651e-42	0.9614	0.564	0.31	5.99431e-38	D11
DOCK4	1.4479e-41	1.28641	0.26	0.073	3.46265e-37	D11
IL1A	4.32412e-41	1.26549	0.156	0.017	1.03411e-36	D11
NFAT5	9.44732e-41	1.42672	0.386	0.172	2.25933e-36	D11
G0S2	2.76906e-40	1.33391	0.408	0.186	6.6222e-36	D11
TNFAIP2	4.41565e-38	0.940698	0.679	0.492	1.056e-33	D11
EHD1	1.25486e-35	1.07026	0.302	0.116	3.00101e-31	D11
B4GALT1	1.678e-34	1.04311	0.458	0.252	4.01294e-30	D11
TNIP1	1.97193e-33	1.05627	0.33	0.141	4.71588e-29	D11
PHACTR1	2.60459e-33	1.20098	0.247	0.082	6.22887e-29	D11
SERPINB9	6.51731e-33	1.07756	0.326	0.139	1.55861e-28	D11
ARHGAP31	2.20577e-31	1.04178	0.329	0.146	5.27511e-27	D11
GCH1	3.64552e-31	1.15285	0.428	0.233	8.71825e-27	D11
ZFAND3	5.30256e-31	0.913074	0.547	0.349	1.26811e-26	D11
BIRC3	6.41655e-31	1.0123	0.339	0.157	1.53452e-26	D11
REL	1.19475e-30	0.957467	0.472	0.274	2.85724e-26	D11
DOCK2	5.01501e-30	0.783099	0.55	0.352	1.19934e-25	D11
ST3GAL1	1.40485e-29	0.87206	0.377	0.185	3.35971e-25	D11
LIMK2	3.20898e-29	1.12163	0.278	0.113	7.67428e-25	D11
SBF2	1.00041e-28	0.852604	0.433	0.235	2.39247e-24	D11
TNFAIP8	1.39887e-28	1.01513	0.307	0.139	3.34539e-24	D11
SNX9	3.7321e-28	1.10663	0.24	0.088	8.92531e-24	D11
PDE8A	8.79829e-28	0.873884	0.242	0.09	2.10411e-23	D11
CSF2RA	3.245e-27	1.04947	0.397	0.216	7.76042e-23	D11
SLC8A1	5.90629e-27	1.0598	0.417	0.242	1.41249e-22	D11
LYN	8.68645e-27	0.792088	0.725	0.594	2.07736e-22	D11
FKBP5	8.96651e-27	1.04662	0.466	0.296	2.14434e-22	D11
LRMDA	1.33561e-26	0.971575	0.439	0.257	3.19411e-22	D11
TANK	2.10533e-26	1.02471	0.356	0.185	5.03489e-22	D11
ZEB2	2.19229e-26	0.806972	0.739	0.592	5.24285e-22	D11
NFE2L2	2.27305e-26	0.876369	0.397	0.22	5.43601e-22	D11
GRAMD1A	4.41139e-26	1.03079	0.176	0.051	1.05498e-21	D11
RIPK2	2.20107e-25	0.815056	0.487	0.3	5.26387e-21	D11
PILRA	3.92978e-25	0.853695	0.435	0.257	9.39806e-21	D11
PRKAG2	5.89194e-24	0.796429	0.354	0.186	1.40906e-19	D11
PDE4B	5.97475e-24	0.707265	0.64	0.47	1.42886e-19	D11
PIK3R5	8.18094e-24	0.814049	0.427	0.252	1.95647e-19	D11
EMILIN2	1.832e-23	0.835098	0.422	0.257	4.38123e-19	D11
B4GALT5	4.71698e-23	1.00742	0.203	0.076	1.12807e-18	D11
JARID2	1.31215e-22	0.758747	0.498	0.332	3.13802e-18	D11
RELB	8.48115e-22	0.725282	0.365	0.205	2.02827e-17	D11
RIN3	9.24243e-22	0.784911	0.427	0.268	2.21033e-17	D11
RAB8B	1.6874e-21	1.00484	0.285	0.143	4.03541e-17	D11
NOCT	1.70609e-21	0.764406	0.121	0.028	4.08012e-17	D11
TAOK3	1.73227e-21	0.728866	0.567	0.398	4.14273e-17	D11
PIK3AP1	1.89021e-21	0.894342	0.351	0.201	4.52044e-17	D11
SFMBT2	4.62294e-21	0.783118	0.209	0.085	1.10558e-16	D11
ZHX2	2.30182e-20	0.8872	0.14	0.041	5.50479e-16	D11
CD58	2.50182e-20	0.964149	0.328	0.182	5.98311e-16	D11
GNG2	3.88937e-20	1.27051	0.251	0.123	9.30143e-16	D11
GRK3	4.45577e-20	0.760173	0.435	0.278	1.0656e-15	D11
GPR183	4.51032e-20	0.756889	0.355	0.202	1.07864e-15	D11
DENND3	5.87454e-20	0.881417	0.284	0.148	1.4049e-15	D11
IFNGR2	5.99279e-20	0.731595	0.564	0.42	1.43318e-15	D11
CUX1	6.25971e-20	0.712213	0.458	0.3	1.49701e-15	D11
NUMB	1.34954e-19	0.86292	0.427	0.276	3.22741e-15	D11
ARL8B	4.82254e-19	0.815763	0.268	0.137	1.15331e-14	D11
GBP1	8.62458e-19	0.786529	0.189	0.077	2.06257e-14	D11
RIN2	1.16447e-18	0.793207	0.28	0.146	2.78482e-14	D11
BCL2A1	1.3888e-18	0.733207	0.408	0.257	3.32133e-14	D11
CMIP	1.50308e-18	0.894768	0.397	0.254	3.59461e-14	D11
LIMS1	1.57824e-18	0.842412	0.29	0.16	3.77436e-14	D11
FGD4	1.80151e-18	0.735079	0.437	0.288	4.30831e-14	D11
PTGS2	2.01001e-18	0.847888	0.225	0.104	4.80694e-14	D11
IL18	4.51573e-18	1.08412	0.123	0.036	1.07994e-13	D11
RAB12	6.02626e-18	0.804611	0.231	0.11	1.44118e-13	D11
ZSWIM6	6.24864e-18	0.813971	0.463	0.327	1.49436e-13	D11
SEPTIN6	2.0247e-17	0.798535	0.297	0.166	4.84208e-13	D11
NFKB2	3.76934e-17	0.712386	0.224	0.106	9.01437e-13	D11
IVNS1ABP	4.42557e-17	0.735161	0.308	0.177	1.05837e-12	D11
PRKCE	4.47812e-17	0.769397	0.277	0.148	1.07094e-12	D11
HIVEP1	7.70111e-17	0.710766	0.199	0.088	1.84172e-12	D11
ASTL	8.4426e-17	0.801292	0.118	0.036	2.01905e-12	D11
ARID5B	1.13739e-14	0.726795	0.174	0.078	2.72007e-10	D11
HIPK2	1.41321e-14	0.790117	0.225	0.119	3.37968e-10	D11
SREBF2	1.87439e-14	0.737981	0.231	0.123	4.4826e-10	D11
HIVEP3	3.4705e-14	0.713679	0.2	0.1	8.29971e-10	D11
PAG1	7.39294e-14	0.963117	0.259	0.153	1.76802e-09	D11
CCL20	1.73944e-13	0.74362	0.137	0.055	4.15988e-09	D11
EPB41L3	2.62029e-13	0.789759	0.265	0.156	6.26643e-09	D11
TSC22D2	3.47911e-13	0.700525	0.153	0.069	8.32028e-09	D11
ATP1A1	3.60277e-13	0.738915	0.374	0.259	8.61601e-09	D11
ACVR2A	3.69902e-13	0.718381	0.121	0.046	8.84619e-09	D11
HIP1	4.86485e-13	1.01143	0.243	0.141	1.16343e-08	D11
ELMO1	4.87343e-13	0.70423	0.384	0.265	1.16548e-08	D11
CHST11	8.13053e-13	0.779811	0.381	0.261	1.94442e-08	D11
WTAP	9.18528e-13	0.82828	0.334	0.222	2.19666e-08	D11
ERGIC1	1.44509e-12	0.727928	0.261	0.158	3.45593e-08	D11
TGIF2	1.69336e-12	0.75084	0.179	0.09	4.04967e-08	D11
SLAMF7	1.71844e-12	0.802847	0.105	0.038	4.10965e-08	D11
ZFX	2.89658e-12	0.843675	0.146	0.067	6.92716e-08	D11
MX2	4.25872e-12	0.765985	0.29	0.185	1.01847e-07	D11
PF4	6.32187e-12	0.752617	0.168	0.082	1.51188e-07	D11
SKIL	1.60835e-11	0.719081	0.233	0.137	3.84638e-07	D11
P2RX4	5.76807e-11	0.772915	0.18	0.096	1.37943e-06	D11
NEDD9	1.46505e-10	0.716885	0.242	0.15	3.50367e-06	D11
BACH1	1.59967e-10	0.754987	0.324	0.226	3.8256e-06	D11
UBE2E1	4.88513e-10	0.746076	0.207	0.123	1.16828e-05	D11
PEAK1	8.01892e-10	0.720383	0.131	0.063	1.91773e-05	D11
WARS	9.95308e-10	0.880086	0.353	0.262	2.38028e-05	D11
EXT1	7.51172e-09	0.703036	0.246	0.159	0.000179643	D11
TFDP2	2.27507e-08	0.708144	0.125	0.064	0.000544083	D11
TGFB1	2.64845e-08	0.76407	0.311	0.23	0.000633376	D11
IL1B	2.1693e-194	1.42692	0.935	0.647	5.18789e-190	D16
KYNU	1.48353e-149	2.1936	0.666	0.276	3.54785e-145	D16
ACSL1	1.74311e-131	1.75568	0.75	0.422	4.16865e-127	D16
DENND5A	1.97131e-115	1.91278	0.587	0.235	4.71438e-111	D16
HCK	4.04887e-115	1.16471	0.869	0.651	9.68286e-111	D16
CLIC4	4.69629e-99	1.63771	0.504	0.17	1.12312e-94	D16
TNFAIP2	6.89424e-99	1.32277	0.747	0.492	1.64876e-94	D16
PLEK	2.10282e-94	1.3419	0.694	0.404	5.0289e-90	D16
IRAK2	4.77051e-82	1.92869	0.298	0.047	1.14087e-77	D16
DRAM1	1.98045e-81	1.92711	0.354	0.084	4.73624e-77	D16
LIMK2	1.17207e-80	1.65419	0.396	0.113	2.80301e-76	D16
NFKB1	4.21517e-78	1.57925	0.541	0.258	1.00806e-73	D16
CD83	4.62758e-77	0.975351	0.846	0.654	1.10669e-72	D16
AZIN1-AS1	8.35679e-77	1.2517	0.697	0.427	1.99853e-72	D16
RNF19B	5.2307e-73	1.32561	0.528	0.243	1.25092e-68	D16
TNIP1	4.59547e-70	1.50256	0.402	0.141	1.09901e-65	D16
IL1A	7.2449e-66	1.65568	0.211	0.017	1.73262e-61	D16
ICAM1	1.02619e-64	1.09393	0.643	0.387	2.45414e-60	D16
GCH1	2.57198e-64	1.21479	0.503	0.233	6.1509e-60	D16
PFKFB3	2.33651e-62	1.23028	0.453	0.193	5.58777e-58	D16
EHD1	2.63079e-62	1.2684	0.358	0.116	6.29154e-58	D16
SOD2	3.02016e-61	0.754501	0.868	0.712	7.22271e-57	D16
IL1RN	3.15232e-61	1.22397	0.397	0.144	7.53878e-57	D16
TRAF1	3.58152e-61	1.82784	0.256	0.05	8.56522e-57	D16
NLRP3	6.26598e-59	1.02093	0.588	0.336	1.49851e-54	D16
NEAT1	8.36995e-57	0.798051	0.9	0.808	2.00167e-52	D16
MIR155HG	1.68207e-55	1.85907	0.193	0.021	4.02266e-51	D16
SAMSN1	4.80864e-54	1.35844	0.432	0.203	1.14999e-49	D16
CCL4	4.64982e-52	0.870604	0.715	0.489	1.11201e-47	D16
AQP9	5.97442e-51	1.43114	0.292	0.093	1.42878e-46	D16
ETV6	1.92783e-50	1.10303	0.532	0.299	4.6104e-46	D16
G0S2	2.1579e-48	1.22161	0.409	0.186	5.16062e-44	D16
GBP2	5.94142e-47	1.10474	0.397	0.183	1.42089e-42	D16
ACVR2A	1.15222e-46	1.37375	0.215	0.046	2.75554e-42	D16
RASGEF1B	5.41803e-45	0.836438	0.764	0.644	1.29572e-40	D16
BID	3.03665e-43	1.05063	0.359	0.156	7.26215e-39	D16
BIRC3	3.29399e-43	1.01608	0.357	0.157	7.87759e-39	D16
SLC43A2	5.25261e-43	1.00198	0.502	0.295	1.25616e-38	D16
FAM49A	9.53596e-43	1.08527	0.491	0.285	2.28052e-38	D16
NFE2L2	1.30995e-42	1.1386	0.423	0.22	3.13274e-38	D16
REL	1.74577e-42	0.950322	0.485	0.274	4.17501e-38	D16
LCP2	4.6268e-40	0.937593	0.532	0.325	1.1065e-35	D16
PDE4B	9.42488e-40	0.747762	0.669	0.47	2.25396e-35	D16
SERPINB9	3.77084e-39	1.04132	0.325	0.139	9.01795e-35	D16
PLEKHG2	1.80461e-38	1.16413	0.345	0.157	4.31572e-34	D16
NFKBID	4.33731e-38	0.768228	0.377	0.179	1.03727e-33	D16
DOCK4	6.59708e-38	1.25289	0.232	0.073	1.57769e-33	D16
TNFAIP8	1.79924e-37	1.11934	0.314	0.139	4.30289e-33	D16
MARCKS	7.5957e-37	0.777761	0.376	0.185	1.81651e-32	D16
NFAT5	2.23562e-35	1.25082	0.346	0.172	5.34648e-31	D16
PIK3AP1	4.90764e-35	1.10195	0.375	0.201	1.17366e-30	D16
APOBEC3A	6.01888e-35	1.22861	0.282	0.117	1.43942e-30	D16
TANK	4.13279e-34	1.09959	0.361	0.185	9.88357e-30	D16
ATP2B1	4.20763e-34	0.889241	0.62	0.464	1.00625e-29	D16
SKIL	6.54731e-34	0.983319	0.305	0.137	1.56579e-29	D16
BCL2A1	7.04016e-34	0.885672	0.443	0.257	1.68365e-29	D16
RAPGEF1	2.69133e-33	0.998653	0.431	0.251	6.43631e-29	D16
GNG2	1.79104e-32	1.34696	0.279	0.123	4.28326e-28	D16
TNF	8.24988e-32	0.727183	0.545	0.35	1.97296e-27	D16
FFAR2	1.46414e-31	0.901881	0.32	0.152	3.50149e-27	D16
IFNGR2	2.13566e-31	0.915669	0.575	0.42	5.10744e-27	D16
ARHGAP31	5.25241e-31	0.990337	0.304	0.146	1.25611e-26	D16
HIVEP3	8.51031e-31	1.12741	0.247	0.1	2.03524e-26	D16
RELB	1.34522e-30	0.861608	0.379	0.205	3.21709e-26	D16
CD58	2.26541e-30	0.909028	0.346	0.182	5.41773e-26	D16
B4GALT1	1.17077e-29	0.797051	0.422	0.252	2.7999e-25	D16
TSC22D2	1.20793e-29	1.07155	0.199	0.069	2.88877e-25	D16
SBF2	2.82478e-29	0.831684	0.411	0.235	6.75546e-25	D16
LDLR	2.88193e-29	0.853862	0.259	0.111	6.89214e-25	D16
SIPA1L1	3.20741e-29	0.868866	0.462	0.293	7.67053e-25	D16
DSE	1.43991e-28	1.00391	0.212	0.078	3.44355e-24	D16
LYN	1.47817e-28	0.719502	0.716	0.594	3.53505e-24	D16
PIK3R5	1.5512e-28	0.909725	0.415	0.252	3.70969e-24	D16
MAP3K8	2.38705e-28	0.951166	0.359	0.203	5.70864e-24	D16
BACH1	4.01641e-28	0.96248	0.384	0.226	9.60523e-24	D16
NOTCH2NLC	8.7501e-28	0.765048	0.338	0.18	2.09259e-23	D16
GPR132	3.04158e-27	0.747454	0.471	0.302	7.27394e-23	D16
RAPGEF2	6.26366e-27	0.904791	0.238	0.101	1.49795e-22	D16
UBE2J1	3.29667e-26	0.847748	0.359	0.203	7.88398e-22	D16
IL18	6.45544e-26	1.08736	0.14	0.036	1.54382e-21	D16
MCTP1	6.71587e-26	0.784101	0.522	0.355	1.6061e-21	D16
GRAMD1A	3.20424e-25	1.04841	0.161	0.051	7.66293e-21	D16
SREBF2	5.2636e-25	0.884294	0.26	0.123	1.25879e-20	D16
RASSF5	9.03792e-25	0.819906	0.28	0.142	2.16142e-20	D16
RAB12	4.14169e-24	0.899339	0.24	0.11	9.90485e-20	D16
SLC8A1	5.22551e-24	0.867899	0.392	0.242	1.24968e-19	D16
P2RX4	6.23811e-24	1.01314	0.22	0.096	1.49184e-19	D16
ZFAND3	1.00263e-23	0.801269	0.493	0.349	2.39778e-19	D16
FAM177B	1.84187e-23	0.704062	0.314	0.172	4.40483e-19	D16
ARL8B	6.27971e-23	0.950159	0.265	0.137	1.50179e-18	D16
OXSR1	8.57268e-23	0.791571	0.278	0.143	2.05016e-18	D16
SRC	9.7845e-23	0.791534	0.158	0.053	2.33996e-18	D16
CD44	1.26608e-22	0.82942	0.554	0.427	3.02782e-18	D16
NUMB	1.28704e-22	0.805532	0.416	0.276	3.07795e-18	D16
B4GALT5	4.28157e-22	0.874652	0.187	0.076	1.02394e-17	D16
NFKB2	4.84736e-22	0.802857	0.228	0.106	1.15925e-17	D16
DLEU2	8.66528e-22	0.825932	0.432	0.288	2.0723e-17	D16
SPI1	9.17632e-22	0.738519	0.453	0.315	2.19452e-17	D16
GBP1	1.40508e-20	0.744797	0.184	0.077	3.36026e-16	D16
ECE1	1.54041e-20	0.711707	0.215	0.1	3.68389e-16	D16
HIVEP1	3.86319e-20	0.776101	0.199	0.088	9.23882e-16	D16
SERPINB9P1	5.30849e-20	0.741539	0.109	0.028	1.26953e-15	D16
DENND3	1.9089e-19	0.723244	0.268	0.148	4.56513e-15	D16
CHST15	2.40399e-19	0.706574	0.29	0.162	5.74915e-15	D16
LIMS1	3.51591e-19	0.898848	0.278	0.16	8.40829e-15	D16
PF4	2.25503e-18	0.814198	0.185	0.082	5.39291e-14	D16
TBK1	2.2606e-18	0.705943	0.244	0.13	5.40622e-14	D16
ZEB2	3.244e-18	0.76256	0.682	0.592	7.75803e-14	D16
NBN	4.34361e-18	0.729006	0.202	0.099	1.03877e-13	D16
PHACTR1	5.71578e-18	0.727221	0.182	0.082	1.36693e-13	D16
SESTD1	2.32378e-17	0.746654	0.207	0.102	5.55731e-13	D16
UBE2E1	5.18454e-17	0.833371	0.228	0.123	1.23988e-12	D16
WARS	1.0267e-16	0.775559	0.38	0.262	2.45535e-12	D16
PPARD	1.07827e-16	0.708686	0.151	0.063	2.57867e-12	D16
WTAP	1.53262e-16	0.776321	0.338	0.222	3.66526e-12	D16
VOPP1	1.60234e-16	0.891675	0.227	0.123	3.83201e-12	D16
OLR1	8.58096e-16	0.822614	0.137	0.056	2.05214e-11	D16
TGFB1	1.49335e-15	0.848276	0.345	0.23	3.57136e-11	D16
SLC2A6	2.9267e-15	0.703781	0.218	0.119	6.99921e-11	D16
TNFAIP6	3.29321e-15	0.781013	0.131	0.053	7.8757e-11	D16
PAG1	4.42676e-15	0.734179	0.255	0.153	1.05866e-10	D16
RAB8B	6.38584e-15	0.75142	0.243	0.143	1.52717e-10	D16
PTPN12	9.74493e-15	0.743226	0.289	0.183	2.3305e-10	D16
CCL20	1.0744e-14	0.857753	0.133	0.055	2.56942e-10	D16
NRIP1	1.11863e-14	0.71882	0.164	0.079	2.67521e-10	D16
NEDD9	7.07867e-14	0.722035	0.249	0.15	1.69286e-09	D16
ARID5B	1.1024e-12	0.721595	0.154	0.078	2.63638e-08	D16
NIBAN1	1.53208e-12	0.824499	0.189	0.107	3.66396e-08	D16
MX2	2.44952e-12	0.726267	0.28	0.185	5.85803e-08	D16
SUSD6	1.46676e-10	0.705201	0.173	0.102	3.50776e-06	D16
NFKBIA	3.22397e-156	-1.35332	0.738	0.982	7.71012e-152	D4
IL1B	1.25543e-143	-2.41193	0.157	0.647	3.00237e-139	D4
NR4A1	1.00619e-134	-2.46651	0.118	0.591	2.40629e-130	D4
CCL3	4.84479e-120	-1.74815	0.335	0.768	1.15863e-115	D4
TNFAIP3	5.48771e-114	-2.04324	0.237	0.653	1.31239e-109	D4
IER3	2.43436e-111	-1.63171	0.432	0.829	5.82178e-107	D4
CCL3L1	3.32767e-102	-1.7387	0.259	0.683	7.95813e-98	D4
CCL4	2.06839e-84	-2.11509	0.132	0.489	4.94656e-80	D4
CD83	7.84111e-78	-1.33529	0.299	0.654	1.8752e-73	D4
PDE4B	4.87609e-76	-1.84905	0.134	0.47	1.16612e-71	D4
CCL4L2	6.43256e-67	-1.88614	0.107	0.417	1.53835e-62	D4
NAMPT	2.7018e-65	-1.4841	0.245	0.568	6.46137e-61	D4
TNF	1.01459e-63	-1.78175	0.069	0.35	2.42639e-59	D4
RNF144B	1.02178e-57	-1.63187	0.161	0.448	2.44359e-53	D4
SAT1	7.69217e-57	-1.02176	0.745	0.883	1.83958e-52	D4
SOD2	6.45504e-52	-1.0943	0.46	0.712	1.54372e-47	D4
GADD45B	9.67567e-51	-1.38652	0.265	0.538	2.31394e-46	D4
SRGN	1.14278e-50	-0.84418	0.764	0.889	2.73296e-46	D4
PER1	2.99288e-50	-1.21724	0.154	0.423	7.15748e-46	D4
PLAUR	3.81966e-50	-1.59257	0.229	0.491	9.13471e-46	D4
AZIN1-AS1	4.68403e-48	-1.37513	0.16	0.427	1.12019e-43	D4
RILPL2	6.55117e-48	-1.16262	0.358	0.613	1.56671e-43	D4
ICAM1	1.22009e-45	-1.3567	0.141	0.387	2.91784e-41	D4
G0S2	1.48097e-44	-2.05813	0.01	0.186	3.54174e-40	D4
DUSP2	3.0842e-44	-1.40653	0.083	0.31	7.37587e-40	D4
CXCR4	1.19144e-40	-1.51517	0.135	0.356	2.84932e-36	D4
RNF19B	1.05471e-38	-1.43296	0.054	0.243	2.52235e-34	D4
DDIT4	7.23386e-37	-1.4498	0.043	0.218	1.72998e-32	D4
RIPK2	1.96397e-32	-1.23219	0.109	0.3	4.69682e-28	D4
GPR183	1.30229e-31	-1.44003	0.045	0.202	3.11442e-27	D4
NFKBIZ	1.47556e-30	-0.862311	0.229	0.443	3.52879e-26	D4
NLRP3	3.81611e-30	-1.27201	0.146	0.336	9.12624e-26	D4
TEX14	2.5763e-27	-1.23124	0.44	0.622	6.16121e-23	D4
ACSL1	9.94037e-27	-1.10844	0.236	0.422	2.37724e-22	D4
PLEK	3.42017e-26	-0.995278	0.219	0.404	8.17934e-22	D4
GRASP	4.02234e-26	-1.08231	0.021	0.143	9.61942e-22	D4
THBS1	1.63342e-24	-1.55513	0.057	0.192	3.90631e-20	D4
PFKFB3	2.01889e-24	-1.12619	0.055	0.193	4.82818e-20	D4
ETS2	5.24216e-24	-0.92716	0.108	0.266	1.25366e-19	D4
CDKN1A	6.31813e-24	-1.25768	0.078	0.224	1.51098e-19	D4
PIM3	3.35038e-23	-1.02555	0.107	0.256	8.01244e-19	D4
ATP2B1	3.80267e-22	-0.810005	0.293	0.464	9.0941e-18	D4
BCL2A1	1.26349e-21	-0.832676	0.106	0.257	3.02164e-17	D4
HCK	1.32723e-20	-0.734025	0.515	0.651	3.17407e-16	D4
SAMSN1	3.30411e-20	-0.964426	0.075	0.203	7.90179e-16	D4
LINC01619	4.35406e-20	-0.865702	0.141	0.288	1.04127e-15	D4
MXD1	9.47658e-20	-0.995753	0.113	0.25	2.26632e-15	D4
FFAR2	1.03797e-18	-0.883278	0.044	0.152	2.48232e-14	D4
IRAK3	3.80203e-18	-0.782582	0.311	0.47	9.09256e-14	D4
GPR132	4.16856e-17	-0.935232	0.164	0.302	9.96912e-13	D4
PTGS2	8.29202e-17	-0.715311	0.02	0.104	1.98304e-12	D4
LCP2	8.38176e-16	-0.931839	0.196	0.325	2.0045e-11	D4
NFKBID	1.26005e-14	-0.805136	0.076	0.179	3.0134e-10	D4
FKBP5	4.46144e-13	-0.789215	0.178	0.296	1.06695e-08	D4
CLIC4	9.38539e-13	-0.904217	0.076	0.17	2.24452e-08	D4
FAM49A	1.56225e-12	-0.771929	0.169	0.285	3.73611e-08	D4
EREG	1.79824e-12	-0.899178	0.108	0.21	4.3005e-08	D4
B4GALT1	1.16286e-10	-0.713696	0.15	0.252	2.78097e-06	D4
CXCL2	3.30816e-09	-1.02961	0.074	0.147	7.91146e-05	D4
RB1CC1	4.4233e-09	-0.769689	0.095	0.171	0.000105783	D4
NFKBIA	3.83677e-73	-1.88238	0.58	0.982	9.17563e-69	D9
IER3	8.56871e-59	-2.41245	0.3	0.829	2.04921e-54	D9
IER2	2.71942e-56	-1.87336	0.556	0.923	6.50349e-52	D9
TEX14	2.66434e-42	-3.80283	0.165	0.622	6.37177e-38	D9
FOS	3.33982e-41	-1.30749	0.885	0.965	7.98719e-37	D9
CCL3	4.05634e-36	-1.53664	0.313	0.768	9.70075e-32	D9
CCL3L1	9.75431e-34	-1.85073	0.251	0.683	2.33274e-29	D9
SAT1	1.26066e-33	-1.38808	0.634	0.883	3.01487e-29	D9
SOD2	1.92765e-33	-1.90595	0.346	0.712	4.60998e-29	D9
JUN	2.73139e-32	-1.73751	0.272	0.684	6.53211e-28	D9
TNFAIP3	1.0372e-30	-1.71269	0.255	0.653	2.48046e-26	D9
IL1B	3.80727e-30	-1.64495	0.235	0.647	9.10509e-26	D9
GADD45B	1.07689e-28	-2.18154	0.148	0.538	2.57539e-24	D9
CCL4	4.07683e-27	-2.07132	0.099	0.489	9.74973e-23	D9
NR4A1	3.25897e-23	-1.52783	0.226	0.591	7.79383e-19	D9
CCL4L2	7.69182e-23	-2.30362	0.086	0.417	1.8395e-18	D9
JUNB	1.64707e-22	-1.12433	0.362	0.661	3.93896e-18	D9
ZFP36	1.9678e-21	-1.3609	0.333	0.629	4.706e-17	D9
PPP1R15A	5.32378e-20	-1.52006	0.202	0.513	1.27318e-15	D9
CXCL8	5.54932e-20	-2.18837	0.095	0.387	1.32712e-15	D9
FOSB	5.97093e-20	-1.78813	0.218	0.51	1.42795e-15	D9
JUND	7.88025e-20	-1.24816	0.399	0.673	1.88456e-15	D9
CD83	1.70419e-19	-1.13851	0.325	0.654	4.07557e-15	D9
MCL1	4.86825e-19	-1.09263	0.609	0.805	1.16424e-14	D9
PER1	5.5954e-18	-1.35111	0.132	0.423	1.33814e-13	D9
PDE4B	8.28137e-18	-1.37593	0.177	0.47	1.98049e-13	D9
RILPL2	8.42231e-18	-1.25667	0.325	0.613	2.01419e-13	D9
ID2	5.90446e-16	-1.43394	0.255	0.522	1.41205e-11	D9
NAMPT	7.81893e-16	-1.05215	0.276	0.568	1.8699e-11	D9
RNF144B	6.51657e-15	-1.30875	0.177	0.448	1.55844e-10	D9
DUSP1	1.49472e-14	-0.86053	0.416	0.673	3.57463e-10	D9
TSC22D3	2.37091e-14	-1.19149	0.346	0.584	5.67004e-10	D9
IRS2	4.45026e-13	-1.65467	0.049	0.261	1.06428e-08	D9
ICAM1	6.90776e-13	-0.974279	0.14	0.387	1.65199e-08	D9
CXCR4	9.42008e-13	-1.47969	0.136	0.356	2.25281e-08	D9
NFKBIZ	1.31986e-12	-1.05735	0.206	0.443	3.15645e-08	D9
BTG2	2.03625e-12	-1.11959	0.119	0.346	4.86969e-08	D9
LINC01619	4.45564e-12	-1.29069	0.078	0.288	1.06557e-07	D9
LINC00910	2.37103e-11	-1.52458	0.123	0.335	5.67032e-07	D9
DUSP2	1.05141e-10	-1.5315	0.115	0.31	2.51446e-06	D9
DDIT4	1.60543e-10	-1.48611	0.045	0.218	3.83939e-06	D9
THBS1	1.82677e-10	-1.31374	0.025	0.192	4.36872e-06	D9
AZIN1-AS1	2.35739e-10	-0.701591	0.193	0.427	5.63769e-06	D9
EREG	6.36268e-10	-1.74735	0.045	0.21	1.52164e-05	D9
RNF149	4.2065e-09	-0.71379	0.486	0.666	0.000100598	D9
TNF	4.33388e-09	-0.952473	0.152	0.35	0.000103645	D9
PIM3	4.92314e-09	-0.896522	0.082	0.256	0.000117737	D9
IER5	6.07113e-09	-0.832401	0.193	0.38	0.000145191	D9
ERCC1	1.30168e-08	-0.872799	0.177	0.358	0.000311296	D9
PNRC1	1.33408e-08	-0.841313	0.103	0.27	0.000319045	D9
GRASP	1.37975e-08	-1.04419	0.012	0.143	0.000329967	D9
NLRP3	1.65091e-08	-0.888046	0.156	0.336	0.000394816	D9
FAM177B	1.84975e-08	-0.787958	0.033	0.172	0.000442368	D9
C12orf57	7.97577e-08	-0.964793	0.025	0.152	0.00190741	D9
IRF1	1.23529e-07	-0.738806	0.416	0.575	0.0029542	D9
CDKN1A	1.28446e-07	-1.11246	0.078	0.224	0.00307178	D9
PLAUR	1.39433e-07	-0.960911	0.333	0.491	0.00333454	D9
RNF19B	1.49733e-07	-1.07543	0.095	0.243	0.00358087	D9
GNLY	2.33489e-07	-1.05932	0.185	0.334	0.00558388	D9
ETS2	6.6939e-07	-0.950304	0.119	0.266	0.0160085	D9
WDR74	6.69942e-07	-1.02009	0.053	0.179	0.0160217	D9
PLEKHG2	1.06753e-06	-1.12408	0.041	0.157	0.0255299	D9
IL10RA	1.56002e-06	-0.702817	0.259	0.408	0.037308	D9
FOS	5.46935e-217	-2.03689	0.701	0.965	1.30799e-212	D11
IER2	2.48415e-135	-1.55479	0.658	0.923	5.94085e-131	D11
S100A9	4.65481e-105	-1.5441	0.418	0.794	1.1132e-100	D11
S100A4	1.55094e-102	-1.27929	0.62	0.878	3.70908e-98	D11
S100A8	5.82727e-96	-1.40243	0.569	0.876	1.39359e-91	D11
TMSB10	1.31892e-95	-0.995881	0.785	0.949	3.15419e-91	D11
RPLP2	3.9634e-90	-1.06472	0.725	0.929	9.47847e-86	D11
FTL	9.23191e-84	-1.12935	0.66	0.888	2.20781e-79	D11
PSAP	1.33961e-72	-0.933543	0.849	0.974	3.20368e-68	D11
JUN	6.24383e-72	-1.51058	0.404	0.684	1.49321e-67	D11
FOSB	4.92419e-70	-1.7434	0.203	0.51	1.17762e-65	D11
ATP5F1E	9.42889e-69	-1.27542	0.458	0.74	2.25492e-64	D11
HLA-B	1.31989e-67	-0.818274	0.904	0.966	3.15652e-63	D11
TEX14	6.0268e-67	-2.09132	0.341	0.622	1.44131e-62	D11
S100A6	1.67655e-64	-1.10721	0.574	0.806	4.00946e-60	D11
RGS2	1.34196e-61	-1.79661	0.095	0.362	3.20931e-57	D11
TYMP	3.04584e-58	-1.00044	0.628	0.839	7.28413e-54	D11
JUNB	4.71231e-57	-0.98485	0.384	0.661	1.12695e-52	D11
LYZ	1.29699e-53	-0.885699	0.606	0.847	3.10175e-49	D11
TSC22D3	1.39576e-51	-1.35241	0.336	0.584	3.33796e-47	D11
MYL6	2.65854e-50	-1.05243	0.567	0.776	6.3579e-46	D11
CTSD	3.55839e-46	-1.18172	0.382	0.628	8.50989e-42	D11
MCL1	3.10761e-44	-0.961685	0.643	0.805	7.43185e-40	D11
TSPO	1.35081e-43	-1.1798	0.312	0.563	3.23047e-39	D11
CST3	2.16764e-40	-0.854658	0.488	0.703	5.1839e-36	D11
LGALS2	3.79255e-39	-1.29333	0.126	0.336	9.06988e-35	D11
ERCC1	1.4404e-38	-1.28742	0.15	0.358	3.44472e-34	D11
OAZ1	2.28087e-37	-0.7798	0.606	0.788	5.4547e-33	D11
VAMP8	2.39032e-35	-1.12748	0.236	0.453	5.71646e-31	D11
GABARAP	5.2576e-35	-0.977574	0.371	0.584	1.25736e-30	D11
JUND	1.67671e-34	-0.889284	0.468	0.673	4.00985e-30	D11
UBC	2.70738e-34	-1.01137	0.426	0.612	6.47471e-30	D11
FCN1	4.09411e-32	-0.702966	0.63	0.795	9.79107e-28	D11
KLF4	7.2625e-32	-1.27912	0.067	0.23	1.73683e-27	D11
UBA52	1.07016e-31	-0.898454	0.407	0.601	2.55928e-27	D11
MNDA	3.01185e-31	-1.19475	0.148	0.331	7.20284e-27	D11
LST1	1.16028e-29	-0.820458	0.334	0.538	2.7748e-25	D11
AIF1	3.11042e-29	-1.04277	0.328	0.514	7.43856e-25	D11
SCO2	1.31264e-28	-0.79485	0.357	0.549	3.13918e-24	D11
KLF2	2.20344e-28	-1.1118	0.221	0.406	5.26953e-24	D11
IER3	2.03057e-27	-0.718924	0.711	0.829	4.85611e-23	D11
LAMTOR4	8.56218e-27	-1.10443	0.324	0.499	2.04764e-22	D11
H3F3B	1.04016e-25	-0.844747	0.382	0.554	2.48755e-21	D11
CRIP1	5.42117e-25	-1.09253	0.305	0.481	1.29647e-20	D11
ATP6V0B	1.44137e-24	-0.925851	0.253	0.439	3.44703e-20	D11
ACTG1	1.56342e-24	-0.701327	0.622	0.766	3.73891e-20	D11
ID2	1.0713e-23	-1.04702	0.355	0.522	2.56201e-19	D11
SERF2	1.33991e-23	-0.733896	0.498	0.644	3.2044e-19	D11
RAC1	1.89245e-22	-0.711025	0.505	0.662	4.5258e-18	D11
HCST	6.3197e-22	-0.939751	0.294	0.459	1.51136e-17	D11
NDUFA13	6.87248e-22	-0.933918	0.202	0.359	1.64355e-17	D11
RHOB	8.26647e-22	-0.862753	0.051	0.169	1.97693e-17	D11
LGALS1	1.00668e-21	-0.898076	0.279	0.434	2.40748e-17	D11
JAML	1.35749e-21	-0.819079	0.435	0.588	3.24643e-17	D11
GNB2	1.90436e-21	-0.784235	0.332	0.504	4.55427e-17	D11
GMFG	2.09809e-21	-0.887493	0.352	0.509	5.01759e-17	D11
SERPINA1	2.50662e-21	-0.771515	0.213	0.379	5.99458e-17	D11
TKT	2.62204e-21	-0.747544	0.321	0.493	6.27061e-17	D11
TUBA1A	3.96047e-21	-0.939491	0.155	0.305	9.47147e-17	D11
TALDO1	4.73194e-21	-0.980862	0.211	0.366	1.13164e-16	D11
TPI1	6.22952e-21	-0.812518	0.205	0.361	1.48979e-16	D11
S100A12	7.42399e-21	-1.07752	0.116	0.257	1.77545e-16	D11
MS4A6A	9.01045e-21	-0.804537	0.258	0.42	2.15485e-16	D11
LINC00910	9.1317e-20	-1.10577	0.19	0.335	2.18385e-15	D11
GSTP1	9.71615e-20	-0.767502	0.222	0.379	2.32362e-15	D11
PSME2	1.33029e-19	-0.913309	0.267	0.418	3.18138e-15	D11
CD68	3.70448e-19	-0.731789	0.173	0.319	8.85926e-15	D11
NPC2	5.84626e-19	-0.815952	0.296	0.447	1.39813e-14	D11
BRI3	1.07992e-18	-0.870632	0.215	0.358	2.58263e-14	D11
CLEC12A	1.27434e-18	-0.803634	0.199	0.344	3.04758e-14	D11
COX4I1	1.49945e-18	-0.730516	0.419	0.559	3.58593e-14	D11
DUSP6	1.74225e-18	-0.849834	0.093	0.216	4.16659e-14	D11
WDR74	2.39879e-18	-0.877021	0.067	0.179	5.73671e-14	D11
RAB24	2.64313e-18	-0.901904	0.187	0.325	6.32106e-14	D11
IER5	2.73929e-18	-0.850967	0.231	0.38	6.55101e-14	D11
RNASEK	4.68088e-18	-0.805095	0.248	0.394	1.11943e-13	D11
ANXA1	1.1624e-17	-0.841952	0.254	0.402	2.77989e-13	D11
TOMM7	1.62758e-17	-0.901792	0.292	0.431	3.89236e-13	D11
ATP5MPL	2.29456e-17	-0.787175	0.244	0.387	5.48743e-13	D11
CFD	4.18406e-17	-0.711549	0.172	0.308	1.00062e-12	D11
ATP5MG	8.48958e-17	-0.769215	0.291	0.431	2.03028e-12	D11
IFI27L2	1.19295e-16	-0.788804	0.097	0.213	2.85293e-12	D11
PLEKHO1	2.01351e-16	-0.700485	0.29	0.437	4.81531e-12	D11
SULT1A1	2.45588e-16	-0.778949	0.145	0.275	5.87323e-12	D11
EDF1	2.91137e-16	-0.826464	0.227	0.363	6.96253e-12	D11
TMEM219	3.31758e-16	-0.973057	0.171	0.297	7.93399e-12	D11
CPVL	9.49509e-16	-0.720257	0.298	0.437	2.27075e-11	D11
UQCR11	9.5657e-16	-0.772856	0.159	0.283	2.28764e-11	D11
EIF3K	1.26071e-15	-0.885325	0.262	0.387	3.01498e-11	D11
COPS9	2.64441e-15	-1.00382	0.105	0.214	6.32412e-11	D11
SF3B5	5.07962e-15	-0.834325	0.088	0.193	1.21479e-10	D11
IRS2	8.13591e-15	-0.893981	0.144	0.261	1.9457e-10	D11
PRR13	1.23063e-14	-0.740021	0.19	0.317	2.94306e-10	D11
SCAND1	1.58146e-14	-0.801065	0.131	0.245	3.78207e-10	D11
PSMB3	3.96127e-14	-0.761712	0.163	0.282	9.47337e-10	D11
IFITM3	5.33129e-14	-1.18802	0.17	0.278	1.27498e-09	D11
TMEM205	7.15244e-14	-0.723874	0.126	0.238	1.71051e-09	D11
KLF10	1.26322e-13	-0.761225	0.151	0.263	3.02099e-09	D11
PYCARD	2.2104e-13	-0.73829	0.102	0.202	5.28618e-09	D11
NDUFB7	2.58806e-13	-0.724189	0.074	0.165	6.18935e-09	D11
TNFSF13	3.07617e-12	-0.702105	0.136	0.239	7.35667e-08	D11
PSMB9	4.3682e-12	-0.762557	0.194	0.302	1.04466e-07	D11
CAPG	5.00735e-12	-0.712199	0.176	0.287	1.19751e-07	D11
TMEM176B	7.47569e-12	-0.920427	0.129	0.227	1.78781e-07	D11
SECTM1	3.81721e-11	-0.973425	0.15	0.247	9.12885e-07	D11
SELENOH	2.15282e-10	-0.788123	0.103	0.186	5.14846e-06	D11
RABAC1	3.85308e-10	-0.708233	0.152	0.245	9.21465e-06	D11
ROMO1	1.23683e-09	-0.711348	0.11	0.19	2.95788e-05	D11
JTB	4.67318e-09	-0.738915	0.196	0.282	0.000111759	D11
EFHD2	8.78508e-09	-0.726676	0.346	0.44	0.000210095	D11
ASGR2	1.07196e-08	-0.720202	0.083	0.155	0.000256358	D11
SEM1	1.16994e-08	-0.835212	0.153	0.237	0.000279792	D11
CXCR4	1.68778e-08	-0.832039	0.272	0.356	0.000403632	D11
EIF4A3	4.25515e-08	-0.82015	0.063	0.123	0.00101762	D11
TUBA1C	5.46827e-08	-0.735454	0.09	0.157	0.00130774	D11
HSP90AB1	9.25821e-07	-0.713074	0.258	0.328	0.022141	D11
POLE4	1.34704e-06	-0.717633	0.052	0.101	0.0322144	D11
RNASEH2C	1.40421e-06	-0.784789	0.072	0.128	0.0335816	D11
FOS	4.41806e-251	-1.68801	0.557	0.965	1.05658e-246	D16
MCL1	7.4409e-125	-1.39614	0.502	0.805	1.77949e-120	D16
IER2	2.41704e-99	-0.99272	0.747	0.923	5.78035e-95	D16
TSC22D3	7.88092e-98	-1.51728	0.275	0.584	1.88472e-93	D16
TXNIP	5.44377e-71	-1.19298	0.331	0.596	1.30188e-66	D16
GNLY	7.2942e-63	-1.1615	0.119	0.334	1.74441e-58	D16
EGR1	7.0658e-60	-1.41774	0.12	0.333	1.68979e-55	D16
IRS2	2.39204e-56	-1.3522	0.074	0.261	5.72055e-52	D16
NKG7	6.67244e-56	-1.0358	0.1	0.296	1.59571e-51	D16
S100A9	5.07112e-55	-0.843165	0.59	0.794	1.21276e-50	D16
PER1	1.26338e-49	-1.00549	0.209	0.423	3.02138e-45	D16
FOSB	1.57612e-48	-0.926976	0.277	0.51	3.76929e-44	D16
S100A8	7.59912e-48	-0.750501	0.707	0.876	1.81733e-43	D16
RGS2	8.27027e-44	-0.95617	0.161	0.362	1.97783e-39	D16
JUN	1.46292e-42	-0.863731	0.511	0.684	3.49857e-38	D16
CXCR4	4.89008e-41	-1.26989	0.183	0.356	1.16946e-36	D16
STK17B	1.37183e-39	-0.948886	0.264	0.456	3.28074e-35	D16
KLF2	2.67782e-30	-0.816635	0.236	0.406	6.40401e-26	D16
ERCC1	2.16888e-29	-0.733335	0.196	0.358	5.18688e-25	D16
ADGRE5	1.16182e-27	-0.852879	0.357	0.516	2.7785e-23	D16
MNDA	5.15744e-27	-0.752574	0.181	0.331	1.2334e-22	D16
ANXA1	1.33162e-26	-0.771191	0.241	0.402	3.18456e-22	D16
ADAMTSL4-AS1	3.66459e-23	-0.705897	0.351	0.501	8.76387e-19	D16
ZFP36L2	6.97746e-23	-0.744299	0.249	0.385	1.66866e-18	D16
JAML	4.15069e-22	-0.719537	0.457	0.588	9.92638e-18	D16
HERPUD1	2.03811e-21	-0.832522	0.229	0.364	4.87413e-17	D16
KLF4	3.93186e-21	-0.777973	0.114	0.23	9.40305e-17	D16

### Sheet: 4.2 FCN1+ CD14+ Mono
Table S4. Different Expression Genes Between D1 and Other Time Points in Monocyte Subsets.Related to Figure 2
Gene	Pvalue	avg_log2FC	pct.1	pct.2	Pvalue_adj	TimePoint
CTSS	2.25025e-39	0.744782	0.565	0.398	5.38147e-35	D4
XAF1	5.74898e-26	0.926615	0.263	0.146	1.37487e-21	D4
DUSP6	1.34548e-23	0.740699	0.181	0.082	3.21772e-19	D4
IGHA1	3.99692e-61	1.23394	0.225	0.047	9.55864e-57	D9
IGHG4	2.34143e-49	1.01512	0.134	0.012	5.59953e-45	D9
CTSS	1.2716e-40	0.921117	0.587	0.398	3.04104e-36	D9
IGKC	7.63703e-33	1.05872	0.334	0.183	1.8264e-28	D9
S100Z	4.06492e-21	0.855047	0.285	0.162	9.72126e-17	D9
DLEU2	1.29976e-18	0.824484	0.438	0.317	3.10838e-14	D9
RETN	5.0593e-18	0.846496	0.145	0.062	1.20993e-13	D9
LINC00278	3.47554e-16	0.913419	0.199	0.106	8.31176e-12	D9
NPL	2.53662e-15	0.805735	0.144	0.067	6.06634e-11	D9
FGD2	3.29636e-15	0.836056	0.171	0.09	7.88323e-11	D9
PF4	1.70921e-14	0.717692	0.134	0.061	4.08758e-10	D9
CPPED1	4.95527e-14	0.799554	0.373	0.272	1.18505e-09	D9
MS4A6E	5.18742e-11	0.767392	0.192	0.12	1.24057e-06	D9
IKZF1	1.72838e-10	0.875771	0.292	0.21	4.13341e-06	D9
LRRC8D	2.46141e-10	0.807783	0.151	0.087	5.88647e-06	D9
SLC24A4	5.30324e-09	0.77431	0.132	0.076	0.000126827	D9
IL1B	7.00595e-87	1.46505	0.658	0.328	1.67547e-82	D11
TNF	4.2177e-69	1.4161	0.5	0.209	1.00866e-64	D11
AZIN1-AS1	1.86257e-60	1.51403	0.552	0.279	4.45434e-56	D11
NLRP3	7.40151e-43	1.15573	0.47	0.242	1.77007e-38	D11
KYNU	3.43069e-35	1.21229	0.441	0.24	8.20451e-31	D11
GPR132	1.09289e-32	1.08074	0.444	0.249	2.61365e-28	D11
PLEK	1.57311e-31	1.0593	0.442	0.253	3.7621e-27	D11
DUSP2	4.83194e-30	0.946556	0.279	0.12	1.15556e-25	D11
LCP2	2.01347e-29	1.02221	0.458	0.275	4.81522e-25	D11
DENND5A	8.67091e-29	1.12232	0.42	0.24	2.07365e-24	D11
CD83	3.1193e-28	0.775041	0.654	0.475	7.4598e-24	D11
SIPA1L1	5.6984e-28	0.914334	0.51	0.329	1.36277e-23	D11
CCL3L1	2.10829e-27	0.947043	0.486	0.311	5.04199e-23	D11
FKBP5	1.382e-26	0.788132	0.459	0.287	3.30504e-22	D11
ICAM1	1.85877e-26	0.893175	0.458	0.283	4.44525e-22	D11
TNFAIP3	3.6894e-26	0.717613	0.569	0.386	8.82319e-22	D11
RNF19B	1.05418e-25	0.880602	0.376	0.208	2.52107e-21	D11
CCL4L2	1.56459e-23	0.938636	0.227	0.096	3.74173e-19	D11
CCL4	2.14824e-23	0.885257	0.291	0.144	5.13753e-19	D11
SEPTIN6	3.48602e-22	0.761446	0.304	0.157	8.33682e-18	D11
GBP2	5.80542e-22	1.00008	0.239	0.113	1.38837e-17	D11
PFKFB3	2.09622e-20	0.767033	0.316	0.172	5.0131e-16	D11
ZHX2	7.59548e-20	0.881946	0.135	0.045	1.81646e-15	D11
ST3GAL1	1.10979e-18	0.968268	0.319	0.186	2.65407e-14	D11
IRAK2	2.68727e-18	0.897615	0.125	0.041	6.4266e-14	D11
AQP9	7.86655e-18	1.00789	0.149	0.058	1.88129e-13	D11
CHD2	1.81562e-16	0.719253	0.473	0.334	4.34204e-12	D11
CLIC4	2.65121e-16	0.8791	0.289	0.17	6.34038e-12	D11
SAMSN1	9.27998e-16	0.723107	0.26	0.146	2.21931e-11	D11
ASTL	3.90924e-15	0.762441	0.103	0.034	9.34894e-11	D11
ACSL1	3.95336e-15	0.882933	0.518	0.389	9.45447e-11	D11
GCH1	7.70656e-15	0.72151	0.305	0.186	1.84302e-10	D11
EHD1	8.96653e-15	0.749924	0.17	0.079	2.14435e-10	D11
BID	3.17396e-14	0.707717	0.297	0.181	7.59052e-10	D11
IL7R	5.40654e-14	0.705869	0.144	0.064	1.29297e-09	D11
SNX9	8.96221e-14	0.736955	0.185	0.092	2.14331e-09	D11
SMAD3	7.49218e-12	0.827328	0.224	0.133	1.79175e-07	D11
ETV6	9.6378e-11	0.712864	0.474	0.366	2.30488e-06	D11
POU2F1	7.79393e-10	0.710525	0.135	0.069	1.86392e-05	D11
GCC2	1.18686e-09	0.705974	0.175	0.1	2.83838e-05	D11
DRAM1	3.66679e-09	0.737585	0.106	0.05	8.76912e-05	D11
NFKB1	5.6898e-09	0.905728	0.254	0.172	0.000136072	D11
TFDP2	6.44057e-09	0.757317	0.128	0.067	0.000154026	D11
LIMS1	2.43227e-08	0.821086	0.199	0.126	0.000581676	D11
GNG2	4.23027e-08	0.71786	0.22	0.144	0.00101167	D11
GRAMD1A	5.06282e-08	0.783577	0.113	0.059	0.00121077	D11
SYNE2	2.81878e-07	0.753651	0.167	0.105	0.00674111	D11
PF4	7.10622e-07	0.775163	0.111	0.061	0.0169945	D11
IL1B	1.29877e-121	1.58538	0.685	0.328	3.10601e-117	D16
KYNU	3.74472e-110	1.91566	0.576	0.24	8.95549e-106	D16
CLIC4	1.96945e-105	1.69786	0.501	0.17	4.70994e-101	D16
DENND5A	1.72377e-98	1.87702	0.548	0.24	4.12241e-94	D16
ACSL1	2.95199e-85	1.60237	0.66	0.389	7.05969e-81	D16
AZIN1-AS1	2.69378e-78	1.46987	0.569	0.279	6.44216e-74	D16
PLEK	4.68941e-78	1.51643	0.535	0.253	1.12147e-73	D16
TNFAIP2	2.82352e-74	1.39675	0.608	0.352	6.75246e-70	D16
IRAK2	4.30302e-74	1.76716	0.25	0.041	1.02907e-69	D16
RNF19B	3.46091e-68	1.29128	0.48	0.208	8.27676e-64	D16
GCH1	2.41077e-66	1.43542	0.437	0.186	5.76536e-62	D16
TNIP1	1.62447e-63	1.51518	0.311	0.092	3.88493e-59	D16
HCK	2.39683e-62	1.05793	0.776	0.604	5.73202e-58	D16
CCL3	1.00534e-57	1.1456	0.635	0.39	2.40427e-53	D16
SOD2	3.19389e-55	0.98504	0.669	0.441	7.6382e-51	D16
LIMK2	1.01777e-54	1.42337	0.318	0.11	2.43399e-50	D16
DRAM1	1.80322e-53	1.75741	0.219	0.05	4.31241e-49	D16
CD83	1.25894e-49	0.978284	0.676	0.475	3.01075e-45	D16
ICAM1	3.3416e-48	1.11327	0.509	0.283	7.99145e-44	D16
NEAT1	1.26711e-47	0.735749	0.876	0.781	3.03028e-43	D16
PLEKHG2	3.2469e-46	1.11646	0.312	0.116	7.76497e-42	D16
PFKFB3	3.26732e-45	1.25353	0.371	0.172	7.8138e-41	D16
NLRP3	5.01261e-45	1.21738	0.452	0.242	1.19877e-40	D16
EHD1	5.50399e-45	1.46625	0.248	0.079	1.31628e-40	D16
NFKB1	1.77136e-44	1.65101	0.365	0.172	4.23621e-40	D16
AQP9	1.12012e-41	1.35727	0.207	0.058	2.67877e-37	D16
CCL4	1.68445e-40	1.19806	0.329	0.144	4.02836e-36	D16
IL1RN	3.6491e-37	0.987359	0.169	0.041	8.72682e-33	D16
SAMSN1	1.67783e-35	1.005	0.318	0.146	4.01254e-31	D16
PDE4B	9.90369e-34	0.886311	0.51	0.321	2.36847e-29	D16
NOTCH2NLC	1.64214e-33	1.04225	0.276	0.12	3.92718e-29	D16
CCL3L1	4.2465e-33	1.03512	0.495	0.311	1.01555e-28	D16
PIK3AP1	1.44285e-31	1.15338	0.299	0.143	3.45058e-27	D16
ACVR2A	3.3329e-31	1.15121	0.146	0.037	7.97062e-27	D16
BID	5.71231e-31	0.987852	0.348	0.181	1.3661e-26	D16
CCL4L2	8.42981e-31	1.04906	0.238	0.096	2.01599e-26	D16
ATP2B1	1.46838e-28	0.976704	0.528	0.365	3.51162e-24	D16
RELB	3.27125e-26	0.85562	0.353	0.198	7.82319e-22	D16
NFKBID	3.99785e-26	1.04195	0.264	0.13	9.56086e-22	D16
TANK	4.83951e-26	1.0806	0.299	0.159	1.15737e-21	D16
NFE2L2	6.13917e-25	0.955338	0.338	0.189	1.46818e-20	D16
NFKBIZ	6.43096e-25	0.751014	0.437	0.278	1.53796e-20	D16
SKIL	9.74128e-25	0.942854	0.187	0.074	2.32963e-20	D16
G0S2	1.30515e-24	1.11133	0.195	0.079	3.12127e-20	D16
GBP2	8.25926e-24	0.965492	0.234	0.113	1.9752e-19	D16
LCP2	1.62302e-23	0.881601	0.42	0.275	3.88145e-19	D16
SERPINB9	2.03381e-23	1.01881	0.211	0.093	4.86386e-19	D16
NAMPT	2.69853e-23	0.760868	0.547	0.404	6.45354e-19	D16
NCF1	8.12612e-23	0.879159	0.335	0.196	1.94336e-18	D16
NFKB2	2.72567e-22	0.937499	0.17	0.067	6.51843e-18	D16
REL	6.83403e-22	0.858697	0.345	0.213	1.63436e-17	D16
CFLAR	8.81422e-21	0.798601	0.403	0.272	2.10792e-16	D16
GRAMD1A	1.5434e-20	1.0778	0.152	0.059	3.69104e-16	D16
LDLR	2.68114e-20	0.89533	0.175	0.075	6.41195e-16	D16
SRC	4.32515e-20	0.748289	0.12	0.038	1.03436e-15	D16
RASGEF1B	1.8258e-19	0.806969	0.581	0.489	4.3664e-15	D16
SORCS2	3.84308e-19	0.701438	0.182	0.083	9.19073e-15	D16
MARCKS	4.85205e-19	0.722871	0.17	0.073	1.16037e-14	D16
CD58	8.50665e-19	0.932666	0.252	0.138	2.03437e-14	D16
DOCK4	2.50926e-18	0.907593	0.168	0.075	6.0009e-14	D16
B4GALT5	2.70621e-18	1.03334	0.168	0.074	6.47191e-14	D16
MCTP1	2.34991e-17	0.819539	0.429	0.308	5.61982e-13	D16
P2RX4	3.18381e-17	0.819176	0.167	0.076	7.61408e-13	D16
ASTL	4.28218e-17	0.936612	0.104	0.034	1.02408e-12	D16
ETV6	1.23989e-16	0.763828	0.485	0.366	2.96521e-12	D16
IFNGR2	1.25791e-16	0.754454	0.448	0.334	3.00829e-12	D16
SIRPA	1.77764e-16	0.873225	0.17	0.08	4.25122e-12	D16
NFAT5	2.42552e-16	0.90124	0.305	0.197	5.80064e-12	D16
MAP3K8	5.42258e-16	0.817012	0.267	0.159	1.29681e-11	D16
FFAR2	1.11096e-15	0.724117	0.178	0.087	2.65686e-11	D16
ARHGAP31	3.24062e-15	0.878413	0.232	0.134	7.74994e-11	D16
PTPN12	8.07328e-15	0.797315	0.236	0.14	1.93072e-10	D16
RAB8B	9.81965e-15	0.74878	0.264	0.16	2.34837e-10	D16
RAB12	1.09432e-14	0.707686	0.174	0.088	2.61706e-10	D16
SLC43A2	1.14543e-14	0.752301	0.382	0.276	2.73929e-10	D16
BIRC3	1.51209e-14	0.812598	0.208	0.117	3.61616e-10	D16
GNB1	4.06816e-14	0.704036	0.369	0.261	9.72901e-10	D16
SPI1	7.66455e-14	0.747399	0.358	0.254	1.83298e-09	D16
HIVEP1	8.21004e-14	0.785022	0.145	0.069	1.96343e-09	D16
ZHX2	9.23954e-14	0.994447	0.109	0.045	2.20964e-09	D16
TSC22D2	9.47843e-14	0.913848	0.13	0.058	2.26677e-09	D16
APOBEC3A	1.27984e-13	0.807895	0.166	0.086	3.06074e-09	D16
DSE	1.58039e-13	0.717514	0.128	0.058	3.7795e-09	D16
PILRA	2.6983e-13	0.833585	0.334	0.234	6.45298e-09	D16
HIVEP3	8.16211e-13	0.848694	0.215	0.13	1.95197e-08	D16
GK	1.28429e-12	0.700624	0.112	0.048	3.07139e-08	D16
ELOVL5	2.20461e-12	0.746386	0.131	0.063	5.27232e-08	D16
FLOT1	4.10171e-12	0.855016	0.222	0.137	9.80923e-08	D16
UBE2E1	6.93135e-11	0.803582	0.187	0.112	1.65763e-06	D16
SMAD3	8.6587e-11	0.799508	0.209	0.133	2.07073e-06	D16
GPR132	8.68438e-11	0.727904	0.341	0.249	2.07687e-06	D16
PHACTR1	1.65652e-10	0.717301	0.124	0.062	3.96156e-06	D16
ARID5B	3.32187e-10	0.8496	0.129	0.069	7.94426e-06	D16
RASSF5	1.30621e-09	0.721597	0.186	0.116	3.1238e-05	D16
GNG2	1.83273e-09	0.815809	0.217	0.144	4.38296e-05	D16
RAPGEF1	5.88492e-09	0.735457	0.344	0.267	0.000140738	D16
APOL3	1.00324e-07	0.770497	0.125	0.074	0.00239924	D16
NFKBIA	0	-2.65497	0.318	0.816	0	D4
NR4A1	7.20856e-266	-2.61415	0.041	0.412	1.72393e-261	D4
CCL3	6.01669e-261	-2.81592	0.033	0.39	1.43889e-256	D4
IL1B	6.21338e-226	-2.40861	0.022	0.328	1.48593e-221	D4
CCL3L1	3.23471e-207	-2.57767	0.023	0.311	7.73581e-203	D4
CD83	2.42313e-200	-2.00554	0.117	0.475	5.79492e-196	D4
SRGN	3.39905e-198	-1.72917	0.414	0.752	8.12883e-194	D4
IER3	6.89074e-194	-2.37706	0.106	0.451	1.64792e-189	D4
TNFAIP3	3.25042e-170	-2.09136	0.084	0.386	7.77339e-166	D4
AZIN1-AS1	2.71059e-147	-2.31084	0.04	0.279	6.48238e-143	D4
PLAUR	2.74536e-135	-1.95645	0.174	0.466	6.56552e-131	D4
NAMPT	1.08306e-134	-1.77479	0.122	0.404	2.59013e-130	D4
RNF144B	6.22818e-123	-1.65125	0.142	0.415	1.48947e-118	D4
SOD2	1.87159e-118	-1.63186	0.169	0.441	4.47591e-114	D4
TNF	3.20148e-116	-1.78513	0.024	0.209	7.65635e-112	D4
RILPL2	1.24677e-113	-1.47385	0.236	0.524	2.98166e-109	D4
PER1	6.90511e-103	-1.37639	0.099	0.33	1.65136e-98	D4
PDE4B	4.81344e-98	-1.38074	0.098	0.321	1.15114e-93	D4
ICAM1	4.10438e-97	-1.47088	0.075	0.283	9.81562e-93	D4
IER2	6.68146e-94	-1.33211	0.418	0.66	1.59787e-89	D4
RNF19B	3.6113e-88	-1.55423	0.04	0.208	8.63643e-84	D4
ACSL1	6.79542e-84	-1.50435	0.167	0.389	1.62512e-79	D4
SAT1	2.58367e-81	-1.07979	0.487	0.708	6.17884e-77	D4
GADD45B	3.08985e-73	-1.51133	0.074	0.246	7.38938e-69	D4
NLRP3	4.00503e-70	-1.37912	0.074	0.242	9.57804e-66	D4
CCL4	5.1408e-69	-1.55513	0.022	0.144	1.22942e-64	D4
TEX14	9.59734e-65	-1.65097	0.256	0.46	2.2952e-60	D4
RIPK2	3.94444e-58	-1.42441	0.068	0.213	9.43314e-54	D4
NFKBIZ	4.12393e-58	-1.13636	0.111	0.278	9.86237e-54	D4
ZFP36	6.13679e-58	-1.09245	0.095	0.255	1.46761e-53	D4
GPR132	4.84004e-57	-1.16396	0.092	0.249	1.1575e-52	D4
FTH1	1.12168e-55	-0.714974	0.566	0.74	2.6825e-51	D4
DUSP2	5.99481e-55	-1.15462	0.019	0.12	1.43366e-50	D4
PLEKHG2	5.53125e-49	-1.44955	0.021	0.116	1.3228e-44	D4
ETS2	1.1187e-46	-1.01137	0.057	0.178	2.67536e-42	D4
CXCR4	4.56963e-46	-1.21237	0.056	0.174	1.09283e-41	D4
PPP1R15A	1.93249e-41	-1.03806	0.114	0.252	4.62156e-37	D4
NFKBID	4.42655e-41	-0.864443	0.034	0.13	1.05861e-36	D4
DDIT4	2.01068e-39	-0.904851	0.02	0.1	4.80853e-35	D4
DUSP1	6.28556e-38	-0.966606	0.219	0.376	1.50319e-33	D4
PLEK	7.26682e-37	-0.939174	0.124	0.253	1.73786e-32	D4
PIM3	1.91351e-35	-0.980214	0.049	0.145	4.57615e-31	D4
BTG2	1.22109e-30	-0.84056	0.068	0.167	2.92023e-26	D4
AZIN1	6.10865e-29	-0.892298	0.037	0.114	1.46088e-24	D4
BCL2A1	1.11346e-28	-0.84879	0.03	0.101	2.66283e-24	D4
MXD1	1.37282e-28	-0.900374	0.081	0.18	3.2831e-24	D4
CLIC4	4.61267e-28	-0.948529	0.074	0.17	1.10312e-23	D4
LINC01619	1.91246e-27	-0.731182	0.145	0.265	4.57366e-23	D4
RELB	1.431e-26	-0.841307	0.097	0.198	3.42223e-22	D4
ID2	4.22367e-26	-0.757311	0.132	0.242	1.01009e-21	D4
SAMSN1	5.27224e-25	-0.844049	0.063	0.146	1.26086e-20	D4
FAM49A	2.62893e-23	-0.737615	0.21	0.327	6.28708e-19	D4
LINC00910	8.45281e-23	-1.07712	0.12	0.215	2.02149e-18	D4
JUND	1.91817e-22	-0.705242	0.237	0.349	4.5873e-18	D4
JDP2	2.07308e-22	-0.748454	0.054	0.129	4.95778e-18	D4
THBS1	2.52209e-22	-0.954533	0.037	0.101	6.03159e-18	D4
WTAP	1.09858e-18	-0.70604	0.1	0.181	2.62726e-14	D4
RAB20	3.79348e-16	-0.755491	0.053	0.113	9.0721e-12	D4
PDE4A	1.48032e-15	-0.772951	0.068	0.131	3.54019e-11	D4
ATP1A1	9.15577e-14	-0.730518	0.119	0.19	2.1896e-09	D4
NFKBIA	2.92274e-264	-2.23724	0.303	0.816	6.98974e-260	D9
TEX14	1.8928e-177	-4.23166	0.066	0.46	4.52663e-173	D9
IER3	7.08007e-133	-2.35399	0.099	0.451	1.6932e-128	D9
SRGN	1.15754e-121	-1.279	0.397	0.752	2.76825e-117	D9
CCL3	2.31792e-119	-2.11023	0.072	0.39	5.5433e-115	D9
IER2	1.11838e-98	-1.53477	0.346	0.66	2.67461e-94	D9
TNFAIP3	5.45157e-95	-1.65891	0.101	0.386	1.30374e-90	D9
CCL3L1	1.16235e-93	-1.90918	0.053	0.311	2.77976e-89	D9
NR4A1	5.66054e-92	-1.68428	0.124	0.412	1.35372e-87	D9
PER1	7.32126e-92	-1.51063	0.066	0.33	1.75088e-87	D9
IL1B	9.29251e-90	-1.55215	0.069	0.328	2.2223e-85	D9
RILPL2	2.33197e-87	-1.43055	0.225	0.524	5.57691e-83	D9
CD83	4.94297e-77	-1.02933	0.189	0.475	1.18211e-72	D9
PLAUR	2.6022e-75	-1.59429	0.203	0.466	6.22316e-71	D9
SOD2	4.56738e-75	-1.3909	0.177	0.441	1.09229e-70	D9
NAMPT	2.301e-74	-1.2357	0.14	0.404	5.50283e-70	D9
ACSL1	2.76984e-71	-1.53503	0.142	0.389	6.62408e-67	D9
SAT1	4.54737e-71	-1.10123	0.456	0.708	1.0875e-66	D9
GADD45B	8.2408e-70	-1.80979	0.044	0.246	1.97079e-65	D9
RNF144B	2.44238e-65	-1.24287	0.172	0.415	5.84096e-61	D9
ICAM1	1.00898e-64	-1.41669	0.074	0.283	2.41298e-60	D9
AZIN1-AS1	1.73052e-56	-1.46433	0.084	0.279	4.13855e-52	D9
FTH1	2.17362e-51	-0.729979	0.533	0.74	5.19821e-47	D9
FOS	1.26724e-50	-0.987406	0.568	0.758	3.03061e-46	D9
ADAMTSL4-AS1	9.21048e-50	-1.09068	0.289	0.508	2.20269e-45	D9
LINC00910	4.63796e-47	-1.50923	0.056	0.215	1.10917e-42	D9
MCL1	1.80872e-46	-1.11104	0.301	0.506	4.32555e-42	D9
IRF1	2.48421e-45	-1.19756	0.253	0.449	5.94098e-41	D9
LINC01619	4.74204e-45	-1.04103	0.089	0.265	1.13406e-40	D9
TNF	7.61075e-41	-1.1483	0.061	0.209	1.82011e-36	D9
RNF19B	3.94725e-40	-1.23714	0.062	0.208	9.43985e-36	D9
CCL4	7.22786e-39	-1.40994	0.026	0.144	1.72854e-34	D9
NLRP3	6.38347e-38	-1.15113	0.088	0.242	1.52661e-33	D9
THBS1	1.42675e-36	-1.34514	0.008	0.101	3.41206e-32	D9
HIF1A	1.6572e-36	-0.985468	0.123	0.284	3.96318e-32	D9
ID2	1.21199e-34	-1.03871	0.094	0.242	2.89847e-30	D9
CXCR4	7.07014e-34	-1.1278	0.051	0.174	1.69082e-29	D9
PLEKHG2	1.72735e-32	-1.48858	0.019	0.116	4.13095e-28	D9
RPLP2	1.7678e-32	-0.756957	0.497	0.672	4.22769e-28	D9
DUSP1	3.72192e-32	-0.956789	0.207	0.376	8.90096e-28	D9
DDIT4	7.18148e-32	-0.986121	0.012	0.1	1.71745e-27	D9
JUND	1.37621e-31	-0.938096	0.19	0.349	3.29121e-27	D9
GPR132	1.16431e-30	-1.04282	0.109	0.249	2.78445e-26	D9
PPP1R15A	1.59624e-30	-0.804975	0.108	0.252	3.81741e-26	D9
NFKBIZ	1.01392e-29	-0.849236	0.133	0.278	2.42479e-25	D9
PIM3	1.25782e-29	-1.07298	0.039	0.145	3.00808e-25	D9
ETS2	3.84351e-29	-0.905625	0.061	0.178	9.19175e-25	D9
CCDC200	5.67399e-29	-0.719701	0.027	0.124	1.35693e-24	D9
NFKBID	6.30019e-27	-0.758142	0.034	0.13	1.50669e-22	D9
JUN	1.05843e-26	-0.958506	0.154	0.294	2.53122e-22	D9
DUSP2	1.17097e-26	-0.853834	0.028	0.12	2.80038e-22	D9
IRS2	9.26721e-26	-0.992954	0.07	0.182	2.21625e-21	D9
RIPK2	2.89802e-25	-0.997665	0.093	0.213	6.93062e-21	D9
SLC2A3	1.19155e-24	-0.990424	0.096	0.215	2.8496e-20	D9
CLIC4	9.33722e-24	-0.97705	0.065	0.17	2.233e-19	D9
LITAF	2.78371e-23	-0.91796	0.095	0.208	6.65724e-19	D9
RELB	7.42629e-23	-0.841352	0.087	0.198	1.776e-18	D9
ZFP36	9.71396e-22	-0.717609	0.133	0.255	2.32309e-17	D9
DDX21	1.47126e-21	-0.783473	0.122	0.238	3.51852e-17	D9
FOSB	4.0908e-21	-0.90222	0.06	0.153	9.78315e-17	D9
TSC22D3	1.43399e-19	-0.754527	0.264	0.396	3.42938e-15	D9
SQSTM1	2.44276e-19	-0.725815	0.125	0.233	5.84186e-15	D9
B4GALT1	1.7611e-18	-0.703315	0.125	0.232	4.21167e-14	D9
MXD1	2.3447e-18	-0.833125	0.085	0.18	5.60735e-14	D9
RAB20	2.54306e-18	-0.937921	0.039	0.113	6.08172e-14	D9
MYL6	2.57823e-16	-0.718616	0.36	0.482	6.16584e-12	D9
BTG2	7.59594e-16	-0.724433	0.081	0.167	1.81657e-11	D9
S100A9	1.01623e-15	-0.766756	0.352	0.458	2.43032e-11	D9
HERPUD1	2.33243e-15	-0.756003	0.111	0.203	5.578e-11	D9
XBP1	3.89661e-15	-0.834507	0.086	0.17	9.31875e-11	D9
CD63	4.30883e-15	-0.848133	0.099	0.186	1.03046e-10	D9
HLA-DPB1	1.37646e-14	-0.724292	0.202	0.304	3.29179e-10	D9
ATP6V0B	1.7403e-14	-0.744688	0.141	0.236	4.16194e-10	D9
PDE4A	2.65475e-13	-0.896581	0.062	0.131	6.34883e-09	D9
FPR1	5.04937e-13	-0.712046	0.054	0.12	1.20756e-08	D9
STX5	1.10633e-07	-0.767101	0.079	0.13	0.0026458	D9
S100A8	1.93676e-77	-1.90389	0.264	0.58	4.63175e-73	D11
S100A9	2.66264e-68	-2.0781	0.164	0.458	6.3677e-64	D11
PSAP	4.34086e-68	-1.53336	0.597	0.801	1.03812e-63	D11
IER2	7.15817e-54	-1.37059	0.411	0.66	1.71188e-49	D11
FOS	4.22495e-48	-1.26003	0.572	0.758	1.0104e-43	D11
LYZ	4.13473e-47	-1.53679	0.282	0.522	9.88821e-43	D11
S100A4	5.87078e-47	-1.44541	0.356	0.58	1.404e-42	D11
CTSD	2.01903e-41	-1.45907	0.18	0.408	4.8285e-37	D11
TEX14	6.75311e-33	-2.13866	0.28	0.46	1.61501e-28	D11
TYMP	1.09058e-29	-0.938095	0.455	0.625	2.60812e-25	D11
FCN1	1.72202e-29	-0.870478	0.4	0.591	4.11821e-25	D11
RGS2	1.43275e-28	-1.38389	0.037	0.173	3.42643e-24	D11
ACTB	8.49683e-28	-0.779592	0.558	0.703	2.03202e-23	D11
LST1	1.91874e-27	-1.05279	0.156	0.335	4.58867e-23	D11
TMSB10	5.53714e-26	-0.849357	0.586	0.705	1.32421e-21	D11
GABARAP	8.71016e-26	-1.50963	0.138	0.295	2.08303e-21	D11
S100A6	1.52171e-25	-1.01627	0.318	0.486	3.63917e-21	D11
CST3	2.30282e-25	-0.989108	0.192	0.365	5.5072e-21	D11
FTL	7.36073e-25	-1.00398	0.399	0.558	1.76032e-20	D11
JAML	2.84805e-23	-0.908808	0.282	0.457	6.8111e-19	D11
SCO2	2.22184e-22	-0.84822	0.183	0.344	5.31353e-18	D11
MNDA	1.05144e-21	-0.901334	0.056	0.179	2.51453e-17	D11
GNB2	2.23331e-21	-1.08378	0.148	0.294	5.34097e-17	D11
LGALS2	4.05845e-20	-0.890723	0.023	0.118	9.70578e-16	D11
RPLP2	9.48381e-20	-0.87628	0.557	0.672	2.26805e-15	D11
OAZ1	1.25621e-19	-0.9327	0.373	0.516	3.00423e-15	D11
COTL1	1.9748e-19	-0.779552	0.375	0.523	4.72275e-15	D11
GRN	2.76916e-19	-0.907719	0.146	0.284	6.62244e-15	D11
CPVL	9.53393e-19	-0.962874	0.116	0.247	2.28004e-14	D11
NPC2	2.17713e-18	-1.02888	0.092	0.213	5.20661e-14	D11
ATP5F1E	2.74173e-18	-1.09583	0.247	0.384	6.55686e-14	D11
S100A12	5.25314e-18	-1.35829	0.026	0.115	1.25629e-13	D11
AIF1	9.08955e-18	-0.966071	0.116	0.24	2.17377e-13	D11
RAB24	9.77271e-18	-0.893887	0.101	0.221	2.33714e-13	D11
LINC00910	1.00329e-17	-1.05723	0.095	0.215	2.39936e-13	D11
TSPO	1.35348e-17	-0.988725	0.126	0.253	3.23684e-13	D11
MS4A6A	1.0097e-16	-1.03037	0.089	0.202	2.41469e-12	D11
CD14	1.19805e-16	-0.832035	0.102	0.22	2.86515e-12	D11
JUNB	1.51835e-16	-0.730226	0.193	0.323	3.63114e-12	D11
TKT	1.59475e-16	-0.799911	0.139	0.264	3.81384e-12	D11
EIF4A1	2.84916e-16	-0.746305	0.327	0.462	6.81376e-12	D11
MCL1	3.97877e-16	-0.826582	0.376	0.506	9.51522e-12	D11
RAC1	5.95596e-16	-0.807296	0.303	0.436	1.42437e-11	D11
ADGRE5	1.36421e-15	-0.726534	0.346	0.475	3.26251e-11	D11
BST2	1.89271e-15	-0.848242	0.051	0.142	4.52642e-11	D11
ITGB2	2.61799e-15	-0.777761	0.34	0.463	6.26093e-11	D11
VAMP8	5.78649e-15	-1.02103	0.105	0.211	1.38384e-10	D11
IRS2	6.85061e-15	-0.903459	0.08	0.182	1.63832e-10	D11
CD68	1.16868e-13	-0.803337	0.044	0.125	2.7949e-09	D11
MYL6	1.18994e-12	-0.978292	0.376	0.482	2.84575e-08	D11
CRIP1	4.25714e-12	-1.17426	0.16	0.259	1.01809e-07	D11
SULT1A1	6.45776e-12	-0.750434	0.079	0.167	1.54437e-07	D11
CFD	1.02888e-11	-0.854859	0.075	0.157	2.46057e-07	D11
MYADM	1.04766e-11	-0.74071	0.06	0.139	2.50548e-07	D11
TALDO1	1.31431e-11	-0.867455	0.104	0.195	3.14318e-07	D11
SERPINA1	1.59271e-11	-0.82958	0.06	0.138	3.80896e-07	D11
MPEG1	2.60622e-11	-0.735725	0.068	0.148	6.23278e-07	D11
UBC	2.94776e-11	-0.743107	0.249	0.355	7.04957e-07	D11
LAMTOR4	3.92269e-11	-0.971738	0.169	0.266	9.3811e-07	D11
AP2S1	5.00625e-11	-0.801153	0.078	0.159	1.19725e-06	D11
LILRB3	5.33948e-11	-0.718644	0.136	0.235	1.27694e-06	D11
ATP6V0B	5.67813e-11	-0.831466	0.142	0.236	1.35792e-06	D11
TNFSF13	7.57163e-11	-0.732182	0.049	0.12	1.81076e-06	D11
LGALS1	1.09351e-10	-0.784766	0.098	0.183	2.61513e-06	D11
VIM	1.25905e-10	-0.708566	0.286	0.387	3.01102e-06	D11
METTL7A	1.31213e-10	-0.782955	0.046	0.114	3.13796e-06	D11
BRI3	1.75093e-10	-0.770834	0.081	0.162	4.18734e-06	D11
ACTG1	5.14443e-10	-0.831557	0.388	0.476	1.23029e-05	D11
CD36	6.36607e-10	-0.717264	0.1	0.183	1.52245e-05	D11
MEGF9	7.83143e-10	-0.805819	0.084	0.161	1.87289e-05	D11
SLC27A3	8.68619e-10	-0.76324	0.04	0.101	2.0773e-05	D11
FOSB	1.15539e-09	-0.797599	0.079	0.153	2.76311e-05	D11
SECTM1	7.4962e-09	-0.718552	0.044	0.102	0.000179272	D11
PSMB3	7.64117e-09	-0.70062	0.069	0.135	0.000182739	D11
TSC22D3	1.00077e-08	-0.707818	0.31	0.396	0.000239335	D11
TUBA1C	1.94215e-08	-0.756524	0.045	0.102	0.000464465	D11
TMEM176B	3.4037e-08	-0.772464	0.047	0.104	0.000813995	D11
IER3	9.50141e-08	-0.808025	0.378	0.451	0.00227226	D11
ANXA1	2.82727e-07	-0.857629	0.124	0.192	0.00676142	D11
TMEM219	4.3821e-07	-0.764366	0.076	0.134	0.0104798	D11
SELPLG	5.95502e-07	-0.783915	0.117	0.184	0.0142414	D11
FKBP1A	9.9416e-07	-0.722143	0.076	0.132	0.0237753	D11
FOS	4.29377e-182	-2.24373	0.303	0.758	1.02686e-177	D16
MCL1	2.05975e-61	-1.38783	0.247	0.506	4.92589e-57	D16
TSC22D3	9.64305e-60	-1.57629	0.157	0.396	2.30613e-55	D16
TXNIP	2.84598e-50	-1.19244	0.217	0.454	6.80617e-46	D16
NKG7	7.82244e-50	-1.23529	0.051	0.231	1.87074e-45	D16
ADGRE5	2.9176e-46	-1.31028	0.26	0.475	6.97743e-42	D16
STK17B	2.87298e-44	-1.08296	0.173	0.383	6.87072e-40	D16
GNLY	1.0027e-40	-1.0153	0.09	0.264	2.39796e-36	D16
PER1	1.28912e-38	-1.11012	0.142	0.33	3.08293e-34	D16
RGS2	3.70057e-34	-1.372	0.041	0.173	8.84992e-30	D16
IRS2	9.19717e-31	-1.07539	0.052	0.182	2.1995e-26	D16
ADAMTSL4-AS1	1.68522e-30	-0.825133	0.328	0.508	4.03021e-26	D16
IER2	7.99234e-30	-0.831399	0.497	0.66	1.91137e-25	D16
RAB11FIP1	4.7019e-27	-0.746996	0.11	0.255	1.12446e-22	D16
JAML	4.05898e-25	-0.812398	0.293	0.457	9.70704e-21	D16
FOSB	3.77532e-21	-0.80234	0.053	0.153	9.02869e-17	D16
NRROS	1.91567e-20	-0.933927	0.122	0.244	4.58133e-16	D16
S100A9	9.68009e-20	-1.15848	0.329	0.458	2.31499e-15	D16
KLF2	7.81287e-19	-0.935457	0.111	0.221	1.86845e-14	D16
RTN1	3.83184e-18	-0.900488	0.078	0.18	9.16384e-14	D16
ANXA1	5.07598e-18	-0.836017	0.089	0.192	1.21392e-13	D16
SPTLC2	2.91952e-17	-0.73326	0.115	0.225	6.98204e-13	D16
S100A8	1.77767e-16	-0.749708	0.464	0.58	4.2513e-12	D16
CCND3	2.1583e-15	-0.725092	0.143	0.249	5.16158e-11	D16
DUSP1	6.07104e-15	-0.803845	0.256	0.376	1.45189e-10	D16
ACTG1	1.34357e-14	-0.806969	0.357	0.476	3.21315e-10	D16
JDP2	9.39979e-14	-0.702696	0.055	0.129	2.24796e-09	D16
LAPTM4A	1.00001e-13	-0.831052	0.046	0.116	2.39152e-09	D16
CTSD	1.5976e-13	-0.786352	0.299	0.408	3.82065e-09	D16
HERPUD1	4.05732e-12	-0.791434	0.118	0.203	9.70307e-08	D16
SELPLG	2.20023e-10	-0.895501	0.108	0.184	5.26185e-06	D16
MYL6	1.51997e-09	-0.723148	0.396	0.482	3.63501e-05	D16
CXCR4	4.0534e-09	-0.882386	0.108	0.174	9.69369e-05	D16

### Sheet: 4.3 IFN+ CD14+ Mono
Table S4. Different Expression Genes Between D1 and Other Time Points in Monocyte Subsets.Related to Figure 2
Gene	Pvalue	avg_log2FC	pct.1	pct.2	Pvalue_adj	TimePoint
CTSS	4.37e-42	0.729321	0.57	0.405	1.05e-37	D4
XAF1	1.98e-28	0.924596	0.275	0.156	4.74e-24	D4
DUSP6	5.92e-26	0.752987	0.184	0.084	1.41e-21	D4
IGHA1	1.07e-64	1.26142	0.232	0.053	2.57e-60	D9
IGHG4	5.76e-54	1.01431	0.137	0.013	1.38e-49	D9
CTSS	9.34e-42	0.905253	0.587	0.405	2.23e-37	D9
IGKC	1.83e-35	1.01348	0.343	0.191	4.37e-31	D9
S100Z	2.45e-21	0.863464	0.287	0.168	5.86e-17	D9
RETN	3.54e-20	0.892574	0.146	0.061	8.47e-16	D9
DLEU2	6.36e-19	0.82702	0.439	0.323	1.52e-14	D9
LINC00278	1.52e-16	0.908107	0.197	0.107	3.64e-12	D9
NPL	3.66e-16	0.814531	0.142	0.066	8.76e-12	D9
CPPED1	2.52e-14	0.784594	0.373	0.276	6.03e-10	D9
FGD2	1.16e-13	0.823415	0.17	0.096	2.77e-09	D9
PF4	1.93e-13	0.705025	0.135	0.067	4.61e-09	D9
MS4A6E	6.97e-11	0.761003	0.19	0.121	1.67e-06	D9
MOB1B	1.31e-10	0.821189	0.103	0.051	3.12e-06	D9
SLC24A4	7.13e-10	0.781316	0.132	0.075	1.71e-05	D9
IKZF1	4.06e-09	0.847306	0.298	0.227	9.71e-05	D9
LRRC8D	6.44e-09	0.775724	0.149	0.093	0.00015401	D9
SNAPC3	7.14e-08	0.708391	0.104	0.059	0.00170722	D9
IL1B	7.96e-90	1.41203	0.641	0.329	1.9e-85	D11
TNF	6.91e-73	1.32666	0.492	0.21	1.65e-68	D11
AZIN1-AS1	3.95e-64	1.44725	0.546	0.28	9.45e-60	D11
NLRP3	2.19e-45	1.08801	0.457	0.236	5.24e-41	D11
DUSP2	5.48e-37	0.931917	0.302	0.13	1.31e-32	D11
PLEK	1.34e-35	1.00528	0.455	0.263	3.22e-31	D11
KYNU	2.55e-35	1.11982	0.43	0.242	6.09e-31	D11
GPR132	1.87e-33	1.001	0.441	0.254	4.48e-29	D11
DENND5A	6.61e-30	1.04192	0.416	0.243	1.58e-25	D11
LCP2	1.53e-29	0.944466	0.459	0.285	3.66e-25	D11
SIPA1L1	6.04e-29	0.834647	0.506	0.33	1.44e-24	D11
FKBP5	2.52e-28	0.758344	0.464	0.297	6.04e-24	D11
RNF19B	2.08e-27	0.816082	0.371	0.207	4.97e-23	D11
CCL4	4.18e-27	0.83944	0.304	0.153	9.99e-23	D11
ICAM1	8.49e-27	0.826603	0.453	0.287	2.03e-22	D11
CCL3L1	1.58e-26	0.846394	0.476	0.311	3.78e-22	D11
GBP2	4.49e-26	0.935611	0.253	0.119	1.07e-21	D11
PFKFB3	8.95e-25	0.761826	0.321	0.171	2.14e-20	D11
CCL4L2	1.09e-23	0.822504	0.223	0.1	2.61e-19	D11
ZHX2	1.15e-23	0.838408	0.144	0.048	2.74e-19	D11
ST3GAL1	1.27e-21	0.908095	0.332	0.194	3.04e-17	D11
CCL5	1.88e-21	0.798762	0.359	0.218	4.5e-17	D11
IL7R	1.44e-20	0.904607	0.178	0.077	3.43e-16	D11
IRAK2	1.75e-19	0.835611	0.125	0.043	4.18e-15	D11
AQP9	9.07e-19	0.949743	0.147	0.059	2.17e-14	D11
SPOCK2	1.42e-18	0.717818	0.173	0.077	3.41e-14	D11
CNOT6L	5.53e-17	0.71883	0.193	0.097	1.32e-12	D11
CLIC4	3.23e-16	0.83066	0.284	0.174	7.73e-12	D11
STAT4	1.15e-15	0.703894	0.129	0.053	2.75e-11	D11
EHD1	3.51e-15	0.716952	0.18	0.091	8.39e-11	D11
ACSL1	6.83e-15	0.797549	0.506	0.384	1.63e-10	D11
SMAD3	1.21e-14	0.878198	0.239	0.14	2.9e-10	D11
TRBC2	1.25e-14	0.702314	0.304	0.196	2.99e-10	D11
SYNE2	2.29e-14	0.917273	0.219	0.126	5.47e-10	D11
POU2F1	5.83e-13	0.721974	0.151	0.075	1.4e-08	D11
GCC2	1.5e-12	0.734168	0.198	0.113	3.59e-08	D11
NFKB1	7.61e-11	0.894143	0.264	0.176	1.82e-06	D11
LIMS1	1.54e-09	0.782955	0.208	0.13	3.69e-05	D11
PF4	2.13e-07	0.710053	0.117	0.067	0.00510366	D11
HBB	0	3.65021	0.646	0.04	0	D16
HBA2	3.57e-245	2.73504	0.442	0.007	8.54e-241	D16
IL1B	6.96e-131	1.58868	0.684	0.329	1.66e-126	D16
KYNU	2.16e-119	1.92047	0.576	0.242	5.16e-115	D16
HBA1	3.93e-118	1.54618	0.236	0.005	9.39e-114	D16
CLIC4	6.79e-107	1.68261	0.491	0.174	1.62e-102	D16
DENND5A	7.8e-104	1.86568	0.545	0.243	1.87e-99	D16
ACSL1	3.43e-88	1.59882	0.649	0.384	8.2e-84	D16
AZIN1-AS1	9.25e-81	1.45395	0.564	0.28	2.21e-76	D16
TNFAIP2	9.81e-80	1.41236	0.605	0.35	2.35e-75	D16
PLEK	4.99e-78	1.48729	0.53	0.263	1.19e-73	D16
IRAK2	1.22e-75	1.73647	0.244	0.043	2.93e-71	D16
RNF19B	5.06e-71	1.25564	0.473	0.207	1.21e-66	D16
GCH1	1.73e-67	1.40741	0.432	0.191	4.15e-63	D16
TNIP1	1.58e-66	1.50753	0.313	0.097	3.79e-62	D16
HCK	3.16e-64	1.05121	0.77	0.601	7.57e-60	D16
CCL3	4.66e-62	1.16103	0.631	0.387	1.11e-57	D16
SOD2	3.27e-57	0.987144	0.664	0.448	7.83e-53	D16
LIMK2	7.33e-57	1.41906	0.314	0.112	1.75e-52	D16
DRAM1	2.27e-55	1.70786	0.22	0.054	5.42e-51	D16
PLEKHG2	2.53e-51	1.14858	0.309	0.111	6.05e-47	D16
CD83	4.36e-51	0.960105	0.675	0.481	1.04e-46	D16
PFKFB3	4.37e-51	1.2826	0.375	0.171	1.05e-46	D16
NEAT1	8.23e-50	0.741128	0.872	0.783	1.97e-45	D16
ICAM1	1.68e-49	1.09943	0.506	0.287	4.02e-45	D16
NFKB1	7.9e-48	1.64016	0.369	0.176	1.89e-43	D16
NLRP3	9.05e-48	1.20071	0.445	0.236	2.16e-43	D16
AQP9	2.04e-42	1.33197	0.202	0.059	4.88e-38	D16
EHD1	3.16e-41	1.40958	0.245	0.091	7.56e-37	D16
CCL4	1.06e-40	1.17722	0.33	0.153	2.53e-36	D16
SAMSN1	2.42e-38	1.02679	0.319	0.147	5.78e-34	D16
IL1RN	8.28e-38	0.956905	0.167	0.043	1.98e-33	D16
PDE4B	9.36e-37	0.893386	0.508	0.319	2.24e-32	D16
CCL3L1	3.75e-34	1.03007	0.49	0.311	8.98e-30	D16
ACVR2A	9.94e-34	1.13949	0.145	0.037	2.38e-29	D16
NOTCH2NLC	3.72e-33	1.01096	0.275	0.126	8.89e-29	D16
PIK3AP1	7.69e-31	1.12783	0.3	0.153	1.84e-26	D16
ATP2B1	1.26e-30	0.963757	0.533	0.374	3.02e-26	D16
BID	1.62e-30	0.950373	0.347	0.188	3.87e-26	D16
CCL4L2	2.98e-30	1.0002	0.235	0.1	7.12e-26	D16
NFKBID	1.75e-28	1.05753	0.265	0.13	4.18e-24	D16
RELB	7.45e-28	0.85969	0.348	0.195	1.78e-23	D16
TANK	4.64e-27	1.09176	0.297	0.161	1.11e-22	D16
NFKBIZ	2.79e-26	0.749483	0.44	0.285	6.67e-22	D16
SKIL	3.64e-26	0.937442	0.187	0.075	8.71e-22	D16
G0S2	7.23e-26	1.06288	0.198	0.082	1.73e-21	D16
GBP2	1.72e-24	0.943791	0.239	0.119	4.11e-20	D16
NCF1	1.73e-24	0.881001	0.332	0.194	4.14e-20	D16
NFKB2	2.7e-24	0.958832	0.172	0.068	6.46e-20	D16
NFE2L2	4.19e-24	0.941781	0.335	0.197	1e-19	D16
SERPINB9	9.15e-24	1.00204	0.214	0.1	2.19e-19	D16
NAMPT	9.37e-24	0.743808	0.542	0.403	2.24e-19	D16
LCP2	5.75e-23	0.856114	0.421	0.285	1.37e-18	D16
RASGEF1B	3.85e-21	0.817879	0.589	0.502	9.2e-17	D16
GRAMD1A	4.36e-21	1.0616	0.155	0.063	1.04e-16	D16
CFLAR	5.5e-21	0.795236	0.41	0.286	1.32e-16	D16
MARCKS	1.83e-20	0.707766	0.173	0.075	4.38e-16	D16
LDLR	2.03e-20	0.869937	0.174	0.078	4.85e-16	D16
REL	5.41e-20	0.829598	0.346	0.227	1.29e-15	D16
SRC	5.71e-20	0.747713	0.118	0.04	1.37e-15	D16
CD58	3.01e-18	0.921935	0.249	0.143	7.19e-14	D16
DOCK4	3.05e-18	0.878613	0.164	0.075	7.29e-14	D16
ASTL	4.51e-18	0.93363	0.101	0.033	1.08e-13	D16
SIRPA	5.81e-18	0.871331	0.168	0.078	1.39e-13	D16
ETV6	8.73e-18	0.741622	0.486	0.369	2.09e-13	D16
P2RX4	1.08e-17	0.810337	0.168	0.079	2.58e-13	D16
B4GALT5	3.84e-17	1.00831	0.165	0.079	9.2e-13	D16
MCTP1	7.12e-17	0.808737	0.423	0.311	1.7e-12	D16
NFAT5	8.19e-17	0.902325	0.31	0.204	1.96e-12	D16
RAB12	1.19e-16	0.741205	0.179	0.09	2.85e-12	D16
IFNGR2	3.64e-16	0.744534	0.441	0.335	8.7e-12	D16
RAB8B	4.35e-16	0.75219	0.264	0.16	1.04e-11	D16
ZHX2	4.53e-16	0.9892	0.117	0.048	1.08e-11	D16
SLC43A2	8.01e-16	0.76383	0.378	0.273	1.92e-11	D16
FFAR2	1.93e-15	0.721695	0.174	0.089	4.62e-11	D16
BIRC3	2.01e-15	0.785289	0.221	0.129	4.8e-11	D16
ARHGAP31	6.18e-15	0.818608	0.231	0.137	1.48e-10	D16
APOBEC3A	1.15e-14	0.815599	0.168	0.087	2.76e-10	D16
SPI1	2.76e-14	0.739636	0.359	0.258	6.6e-10	D16
GNB1	4.46e-14	0.709931	0.374	0.275	1.07e-09	D16
TSC22D2	6.17e-14	0.870039	0.132	0.061	1.48e-09	D16
PTPN12	9.55e-14	0.778999	0.234	0.147	2.28e-09	D16
MAP3K8	1.14e-13	0.793195	0.264	0.17	2.72e-09	D16
HIVEP1	1.44e-13	0.768173	0.144	0.072	3.45e-09	D16
PILRA	5.04e-13	0.810589	0.334	0.24	1.21e-08	D16
DSE	5.27e-13	0.713729	0.13	0.063	1.26e-08	D16
FLOT1	3.79e-12	0.852122	0.221	0.139	9.06e-08	D16
HIVEP3	5.53e-12	0.820284	0.214	0.135	1.32e-07	D16
RASSF5	1.23e-11	0.755086	0.193	0.117	2.95e-07	D16
B4GALT1	2.13e-11	0.705256	0.319	0.234	5.08e-07	D16
GPR132	1.24e-10	0.70073	0.34	0.254	2.97e-06	D16
SMAD3	2.59e-10	0.827428	0.211	0.14	6.19e-06	D16
UBE2E1	3.08e-10	0.806639	0.187	0.118	7.36e-06	D16
ARID5B	2.38e-09	0.800861	0.135	0.078	5.69e-05	D16
RAPGEF1	1.1e-08	0.710436	0.347	0.276	0.00026313	D16
GNG2	1.63e-08	0.793981	0.222	0.157	0.00039025	D16
APOL3	1.19e-07	0.766424	0.133	0.083	0.0028346	D16
NFKBIA	0	-2.61829	0.322	0.813	0	D4
NR4A1	2.52e-280	-2.57218	0.045	0.412	6.03e-276	D4
CCL3	2.07e-276	-2.77451	0.034	0.387	4.95e-272	D4
IL1B	2.23e-242	-2.37283	0.023	0.329	5.33e-238	D4
CD83	1.11e-221	-1.98933	0.117	0.481	2.66e-217	D4
CCL3L1	2.12e-221	-2.55467	0.024	0.311	5.08e-217	D4
SRGN	2.85e-211	-1.70611	0.423	0.757	6.81e-207	D4
IER3	3.34e-207	-2.33681	0.102	0.443	7.98e-203	D4
TNFAIP3	8.39e-184	-2.07722	0.089	0.393	2.01e-179	D4
AZIN1-AS1	1.83e-156	-2.28298	0.042	0.28	4.38e-152	D4
PLAUR	6.9e-150	-1.94559	0.17	0.467	1.65e-145	D4
NAMPT	1.42e-142	-1.74808	0.124	0.403	3.39e-138	D4
RNF144B	3.14e-131	-1.63741	0.146	0.418	7.52e-127	D4
SOD2	5.4e-126	-1.59227	0.176	0.448	1.29e-121	D4
TNF	3.95e-122	-1.74632	0.026	0.21	9.44e-118	D4
RILPL2	1.72e-117	-1.44192	0.24	0.521	4.1e-113	D4
PER1	1.62e-114	-1.36445	0.098	0.335	3.88e-110	D4
ICAM1	5.31e-108	-1.4644	0.075	0.287	1.27e-103	D4
PDE4B	1.97e-101	-1.35456	0.1	0.319	4.71e-97	D4
IER2	1.25e-97	-1.29843	0.423	0.661	2.99e-93	D4
RNF19B	2.25e-92	-1.54286	0.042	0.207	5.38e-88	D4
SAT1	3.14e-85	-1.08186	0.493	0.706	7.5e-81	D4
ACSL1	4.16e-85	-1.454	0.169	0.384	9.95e-81	D4
NLRP3	3.27e-73	-1.35456	0.072	0.236	7.82e-69	D4
CCL4	1.65e-72	-1.52802	0.027	0.153	3.95e-68	D4
CCL4L2	1.23e-71	-1.20479	0.005	0.1	2.95e-67	D4
GADD45B	2.4e-71	-1.46477	0.079	0.243	5.74e-67	D4
TEX14	1.19e-64	-1.60537	0.253	0.45	2.85e-60	D4
RIPK2	1.94e-64	-1.40984	0.068	0.216	4.63e-60	D4
ZFP36	1.05e-63	-1.10754	0.103	0.267	2.5e-59	D4
NFKBIZ	5.55e-63	-1.10423	0.115	0.285	1.33e-58	D4
FTH1	7.51e-61	-0.725465	0.577	0.748	1.8e-56	D4
GPR132	2.59e-60	-1.14213	0.097	0.254	6.2e-56	D4
CXCR4	2.2e-59	-1.26604	0.067	0.206	5.26e-55	D4
DUSP2	2.22e-59	-1.14268	0.024	0.13	5.32e-55	D4
ETS2	2.89e-52	-1.01475	0.059	0.185	6.92e-48	D4
PPP1R15A	6.79e-48	-1.03588	0.117	0.262	1.62e-43	D4
PLEKHG2	3.17e-47	-1.38468	0.023	0.111	7.58e-43	D4
DDIT4	7.34e-45	-0.976946	0.026	0.114	1.76e-40	D4
NFKBID	6.83e-43	-0.829419	0.036	0.13	1.63e-38	D4
DUSP1	1.69e-42	-0.964127	0.227	0.39	4.03e-38	D4
PIM3	3.36e-40	-0.964427	0.05	0.151	8.04e-36	D4
PLEK	6.88e-37	-0.89136	0.136	0.263	1.64e-32	D4
MXD1	2.89e-36	-0.913252	0.08	0.19	6.91e-32	D4
BTG2	1e-33	-0.830858	0.074	0.176	2.4e-29	D4
CDKN1A	6.67e-33	-0.858903	0.029	0.103	1.6e-28	D4
CLIC4	1.51e-32	-0.930018	0.074	0.174	3.61e-28	D4
BCL2A1	5.8e-31	-0.820775	0.032	0.105	1.39e-26	D4
LINC01619	7.23e-31	-0.726197	0.148	0.27	1.73e-26	D4
AZIN1	1.4e-29	-0.862756	0.041	0.118	3.35e-25	D4
ID2	5.65e-28	-0.733999	0.14	0.252	1.35e-23	D4
RELB	3.46e-27	-0.814477	0.098	0.195	8.28e-23	D4
SAMSN1	1.36e-25	-0.81387	0.065	0.147	3.25e-21	D4
FAM49A	6.12e-25	-0.730705	0.212	0.329	1.46e-20	D4
BID	2.84e-24	-0.70322	0.096	0.188	6.79e-20	D4
JDP2	9.13e-23	-0.723395	0.055	0.128	2.18e-18	D4
LINC00910	2.21e-21	-1.03092	0.121	0.209	5.28e-17	D4
RAB20	3.94e-21	-0.762849	0.05	0.117	9.42e-17	D4
PDE4A	1.94e-17	-0.756495	0.068	0.134	4.65e-13	D4
NFKBIA	3.17e-270	-2.16934	0.311	0.813	7.58e-266	D9
TEX14	1.95e-180	-4.16056	0.066	0.45	4.67e-176	D9
IER3	2.83e-136	-2.31309	0.098	0.443	6.77e-132	D9
SRGN	4.31e-128	-1.26133	0.405	0.757	1.03e-123	D9
CCL3	8.94e-125	-2.07932	0.071	0.387	2.14e-120	D9
IER2	1.3e-102	-1.50495	0.347	0.661	3.11e-98	D9
TNFAIP3	3.54e-102	-1.63493	0.103	0.393	8.46e-98	D9
PER1	4.7e-99	-1.50335	0.066	0.335	1.12e-94	D9
CCL3L1	5.02e-99	-1.89752	0.053	0.311	1.2e-94	D9
NR4A1	8.19e-96	-1.6507	0.126	0.412	1.96e-91	D9
IL1B	7.33e-94	-1.53174	0.07	0.329	1.75e-89	D9
RILPL2	1.49e-89	-1.38467	0.226	0.521	3.56e-85	D9
CD83	4.28e-85	-1.03609	0.188	0.481	1.02e-80	D9
PLAUR	8.75e-81	-1.58357	0.202	0.467	2.09e-76	D9
SOD2	1.45e-80	-1.36388	0.179	0.448	3.48e-76	D9
NAMPT	2.66e-77	-1.22193	0.142	0.403	6.37e-73	D9
SAT1	3.49e-74	-1.10323	0.46	0.706	8.34e-70	D9
ACSL1	3.07e-73	-1.48529	0.14	0.384	7.33e-69	D9
GADD45B	1.17e-70	-1.7384	0.046	0.243	2.79e-66	D9
ICAM1	2.2e-70	-1.39725	0.073	0.287	5.26e-66	D9
RNF144B	2.12e-69	-1.23155	0.174	0.418	5.08e-65	D9
AZIN1-AS1	1.84e-58	-1.44174	0.087	0.28	4.41e-54	D9
FTH1	2.28e-54	-0.725875	0.54	0.748	5.45e-50	D9
FOS	5.14e-53	-0.971407	0.566	0.755	1.23e-48	D9
ADAMTSL4-AS1	4.09e-50	-1.04895	0.289	0.503	9.79e-46	D9
MCL1	6.49e-50	-1.1002	0.308	0.515	1.55e-45	D9
LINC01619	1.42e-48	-1.03439	0.092	0.27	3.39e-44	D9
LINC00910	2.32e-47	-1.458	0.056	0.209	5.56e-43	D9
IRF1	3.95e-47	-1.15564	0.259	0.455	9.45e-43	D9
CXCR4	3.37e-45	-1.23718	0.058	0.206	8.06e-41	D9
TNF	1.6e-43	-1.13575	0.061	0.21	3.83e-39	D9
CCL4	1.05e-41	-1.40801	0.03	0.153	2.5e-37	D9
RNF19B	1.25e-40	-1.18745	0.064	0.207	2.99e-36	D9
HIF1A	1.26e-38	-0.949164	0.126	0.289	3.01e-34	D9
NLRP3	8.7e-38	-1.11943	0.088	0.236	2.08e-33	D9
RPLP2	8.37e-37	-0.763608	0.511	0.691	2e-32	D9
DDIT4	1.01e-36	-1.07857	0.016	0.114	2.41e-32	D9
DUSP1	5.57e-36	-0.94328	0.213	0.39	1.33e-31	D9
PPP1R15A	1.23e-35	-0.814784	0.108	0.262	2.93e-31	D9
ID2	4.32e-35	-0.996169	0.105	0.252	1.03e-30	D9
JUND	5.54e-35	-0.929018	0.197	0.362	1.32e-30	D9
CCL4L2	6.37e-34	-1.1523	0.012	0.1	1.52e-29	D9
PLEKHG2	6.38e-33	-1.43589	0.018	0.111	1.53e-28	D9
NFKBIZ	6.9e-33	-0.823474	0.134	0.285	1.65e-28	D9
PIM3	2.7e-32	-1.06193	0.041	0.151	6.46e-28	D9
GPR132	2.89e-32	-0.987511	0.112	0.254	6.9e-28	D9
CCDC200	7.17e-31	-0.706471	0.027	0.124	1.71e-26	D9
DUSP2	1.66e-30	-0.857887	0.031	0.13	3.96e-26	D9
ETS2	6.44e-30	-0.893588	0.067	0.185	1.54e-25	D9
NFKBID	2.91e-28	-0.714306	0.034	0.13	6.95e-24	D9
JUN	4.14e-28	-0.914083	0.161	0.302	9.9e-24	D9
LITAF	1.36e-27	-0.919079	0.102	0.227	3.25e-23	D9
IRS2	3.17e-27	-0.978172	0.072	0.185	7.58e-23	D9
RIPK2	8.16e-27	-0.974137	0.095	0.216	1.95e-22	D9
DDX21	3.5e-26	-0.791861	0.121	0.249	8.38e-22	D9
SLC2A3	5.66e-26	-0.933106	0.098	0.218	1.35e-21	D9
ZFP36	1.14e-25	-0.749668	0.137	0.267	2.74e-21	D9
CLIC4	8.92e-25	-0.909836	0.068	0.174	2.13e-20	D9
FOSB	7.23e-24	-0.905506	0.062	0.16	1.73e-19	D9
TSC22D3	1.58e-23	-0.7361	0.271	0.416	3.78e-19	D9
RELB	3.56e-23	-0.808299	0.087	0.195	8.51e-19	D9
MXD1	2.06e-22	-0.853107	0.085	0.19	4.92e-18	D9
RAB20	2.98e-21	-0.916667	0.038	0.117	7.12e-17	D9
NKG7	7.58e-20	-0.704759	0.142	0.253	1.81e-15	D9
CDKN1A	5.18e-19	-0.812376	0.032	0.103	1.24e-14	D9
BTG2	1.58e-17	-0.724241	0.087	0.176	3.78e-13	D9
HERPUD1	1.08e-16	-0.726851	0.112	0.207	2.59e-12	D9
HLA-DPB1	3.64e-16	-0.71237	0.216	0.324	8.71e-12	D9
XBP1	4.09e-16	-0.815782	0.093	0.18	9.78e-12	D9
CD63	1.55e-15	-0.774406	0.11	0.199	3.71e-11	D9
ATP6V0B	2.31e-15	-0.74786	0.143	0.24	5.53e-11	D9
S100A9	3.62e-14	-0.724579	0.351	0.448	8.65e-10	D9
PDE4A	7.38e-14	-0.859436	0.064	0.134	1.77e-09	D9
STX5	1.15e-07	-0.7267	0.082	0.131	0.00274712	D9
S100A8	8.27e-90	-1.99126	0.25	0.567	1.98e-85	D11
PSAP	3.24e-80	-1.58443	0.616	0.805	7.74e-76	D11
S100A9	9.45e-79	-2.15618	0.158	0.448	2.26e-74	D11
IER2	1.12e-62	-1.38561	0.412	0.661	2.69e-58	D11
LYZ	4.44e-58	-1.61956	0.267	0.515	1.06e-53	D11
FOS	1.62e-54	-1.23857	0.578	0.755	3.88e-50	D11
S100A4	6.12e-48	-1.40498	0.393	0.594	1.46e-43	D11
CTSD	2.3e-43	-1.43885	0.2	0.411	5.49e-39	D11
FCN1	9.45e-40	-0.958144	0.387	0.594	2.26e-35	D11
TEX14	3.97e-38	-2.18406	0.268	0.45	9.5e-34	D11
TYMP	1.62e-37	-1.00229	0.446	0.622	3.86e-33	D11
LST1	2.38e-33	-1.07303	0.166	0.349	5.68e-29	D11
CST3	2.18e-30	-1.0202	0.189	0.364	5.22e-26	D11
JAML	1.28e-28	-0.963999	0.28	0.458	3.05e-24	D11
RGS2	2.04e-28	-1.32323	0.051	0.178	4.87e-24	D11
ACTB	4.54e-28	-0.752829	0.597	0.717	1.09e-23	D11
GABARAP	1.17e-27	-1.4385	0.159	0.31	2.81e-23	D11
S100A6	1.08e-26	-1.00612	0.341	0.496	2.58e-22	D11
SCO2	1.16e-26	-0.898762	0.181	0.341	2.77e-22	D11
MNDA	7.24e-26	-0.925794	0.053	0.176	1.73e-21	D11
FTL	1.93e-25	-0.992546	0.433	0.571	4.63e-21	D11
GRN	2.39e-24	-0.969448	0.141	0.285	5.71e-20	D11
NPC2	6.6e-24	-1.03254	0.092	0.222	1.58e-19	D11
LGALS2	6.81e-24	-0.900176	0.022	0.118	1.63e-19	D11
COTL1	6.43e-23	-0.849289	0.386	0.528	1.54e-18	D11
TMSB10	2.15e-22	-0.712488	0.632	0.724	5.14e-18	D11
CPVL	2.16e-22	-0.977933	0.115	0.249	5.16e-18	D11
AIF1	2.65e-22	-0.961007	0.121	0.254	6.33e-18	D11
MS4A6A	2.03e-21	-1.05609	0.082	0.2	4.86e-17	D11
S100A12	4.2e-21	-1.2949	0.024	0.111	1e-16	D11
GNB2	4.84e-21	-1.04259	0.168	0.301	1.16e-16	D11
RAB24	7.16e-21	-0.948694	0.107	0.228	1.71e-16	D11
TSPO	8.94e-21	-1.05244	0.133	0.26	2.14e-16	D11
CD14	3.03e-20	-0.857489	0.097	0.217	7.26e-16	D11
TKT	3.83e-20	-0.811287	0.144	0.273	9.16e-16	D11
OAZ1	3.25e-19	-0.893066	0.409	0.528	7.78e-15	D11
LINC00910	5.3e-18	-1.07196	0.099	0.209	1.27e-13	D11
RAC1	2.35e-17	-0.826661	0.32	0.445	5.63e-13	D11
ATP5F1E	5.84e-17	-1.03568	0.288	0.406	1.4e-12	D11
BST2	7.58e-17	-0.788274	0.059	0.15	1.81e-12	D11
ADGRE5	2.48e-16	-0.727325	0.362	0.482	5.93e-12	D11
MCL1	2.67e-16	-0.807061	0.403	0.515	6.39e-12	D11
RPLP2	2.06e-15	-0.708469	0.609	0.691	4.93e-11	D11
CD68	2.22e-15	-0.810006	0.048	0.129	5.32e-11	D11
IRS2	3.92e-15	-0.904429	0.09	0.185	9.38e-11	D11
SERPINA1	3.94e-15	-0.821695	0.059	0.143	9.42e-11	D11
TNFSF13	1.43e-14	-0.810343	0.045	0.123	3.42e-10	D11
MPEG1	8.41e-14	-0.74434	0.067	0.15	2.01e-09	D11
SULT1A1	9.02e-14	-0.767493	0.078	0.166	2.16e-09	D11
TALDO1	3.52e-13	-0.899034	0.112	0.203	8.41e-09	D11
CD36	5.98e-13	-0.741996	0.093	0.182	1.43e-08	D11
CFD	1.26e-12	-0.822872	0.079	0.159	3e-08	D11
MYADM	2.79e-12	-0.72112	0.068	0.144	6.67e-08	D11
BRI3	2.93e-12	-0.818319	0.086	0.169	7e-08	D11
LILRB3	7.64e-12	-0.703808	0.14	0.234	1.83e-07	D11
ATP6V0B	1.54e-11	-0.866339	0.151	0.24	3.68e-07	D11
VAMP8	2.18e-11	-0.834267	0.135	0.221	5.22e-07	D11
METTL7A	2.25e-11	-0.732928	0.053	0.12	5.39e-07	D11
FOSB	2.8e-11	-0.778586	0.084	0.16	6.7e-07	D11
LGALS1	3.41e-11	-0.791085	0.11	0.19	8.16e-07	D11
MYL6	3.88e-11	-0.893364	0.419	0.501	9.28e-07	D11
TMEM176B	4.4e-11	-0.816479	0.042	0.104	1.05e-06	D11
SECTM1	8.23e-11	-0.747012	0.047	0.109	1.97e-06	D11
LAMTOR4	9.55e-11	-0.905219	0.194	0.283	2.28e-06	D11
AP2S1	2.81e-10	-0.752758	0.089	0.161	6.71e-06	D11
SLC27A3	3.69e-10	-0.760136	0.044	0.102	8.83e-06	D11
CRIP1	5.38e-10	-1.05401	0.197	0.279	1.29e-05	D11
MEGF9	4.38e-09	-0.779393	0.095	0.163	0.00010472	D11
IER3	2.01e-08	-0.844225	0.375	0.443	0.00048188	D11
FKBP1A	4.65e-08	-0.745838	0.083	0.143	0.00111137	D11
TUBA1C	3.65e-07	-0.712696	0.058	0.107	0.00873002	D11
ACTG1	9.04e-07	-0.70006	0.444	0.498	0.0216308	D11
FOS	3.37e-189	-2.19469	0.312	0.755	8.05e-185	D16
MCL1	1.07e-64	-1.35789	0.26	0.515	2.56e-60	D16
TSC22D3	1.86e-60	-1.4915	0.181	0.416	4.46e-56	D16
NKG7	1.66e-53	-1.31756	0.065	0.253	3.97e-49	D16
TXNIP	9.34e-52	-1.06506	0.244	0.481	2.23e-47	D16
ADGRE5	3.45e-48	-1.26248	0.271	0.482	8.25e-44	D16
GNLY	1.26e-45	-1.16799	0.109	0.294	3.02e-41	D16
STK17B	3.96e-44	-1.04625	0.191	0.393	9.46e-40	D16
PER1	6e-41	-1.09205	0.147	0.335	1.43e-36	D16
RGS2	3.19e-36	-1.32831	0.045	0.178	7.64e-32	D16
IRS2	1.16e-33	-1.09118	0.053	0.185	2.78e-29	D16
ADAMTSL4-AS1	4.71e-31	-0.7951	0.326	0.503	1.13e-26	D16
IER2	5.91e-31	-0.814712	0.499	0.661	1.41e-26	D16
RAB11FIP1	8.08e-29	-0.773945	0.115	0.261	1.93e-24	D16
JAML	5.75e-26	-0.78601	0.297	0.458	1.38e-21	D16
FOSB	8.66e-23	-0.793289	0.058	0.16	2.07e-18	D16
NRROS	6.22e-22	-0.910772	0.122	0.246	1.49e-17	D16
ANXA1	1.06e-21	-0.879877	0.094	0.208	2.54e-17	D16
S100A9	5.89e-20	-1.14888	0.323	0.448	1.41e-15	D16
KLF2	1.39e-19	-0.928608	0.126	0.238	3.34e-15	D16
ZBTB16	1.94e-19	-0.939752	0.028	0.103	4.64e-15	D16
RTN1	2.46e-19	-0.869579	0.077	0.179	5.88e-15	D16
ACTG1	1.78e-17	-0.831177	0.373	0.498	4.25e-13	D16
S100A8	7.14e-17	-0.740345	0.453	0.567	1.71e-12	D16
DUSP1	1.3e-16	-0.779744	0.267	0.39	3.1e-12	D16
CTSD	1.11e-14	-0.791096	0.301	0.411	2.66e-10	D16
LAPTM4A	3.42e-14	-0.801499	0.05	0.121	8.17e-10	D16
SELPLG	2.51e-11	-0.877996	0.119	0.198	6e-07	D16
HERPUD1	4.81e-11	-0.705189	0.128	0.207	1.15e-06	D16
ERP29	3.68e-10	-0.74451	0.128	0.202	8.8e-06	D16

### Sheet: 4.4 IFN+ CD16+ Mono
Table S4. Different Expression Genes Between D1 and Other Time Points in Monocyte Subsets.Related to Figure 2
Gene	Pvalue	avg_log2FC	pct.1	pct.2	Pvalue_adj	TimePoint
DUSP6	2.66e-41	1.02911	0.709	0.483	6.36e-37	D4
GIMAP7	3.31e-33	1.00916	0.487	0.256	7.93e-29	D4
SULF2	3.45e-26	0.916667	0.371	0.174	8.25e-22	D4
GIMAP8	6.61e-22	0.820419	0.37	0.192	1.58e-17	D4
TNFSF10	1.14e-15	0.730989	0.508	0.366	2.72e-11	D4
PF4	2.26e-14	0.740954	0.214	0.097	5.41e-10	D4
PLXDC2	7.87e-14	0.757557	0.464	0.323	1.88e-09	D4
SLC8A1	7.78e-12	0.71136	0.443	0.308	1.86e-07	D4
S100A8	4.99e-10	0.797338	0.463	0.357	1.19e-05	D4
IGKC	7.75e-10	0.898645	0.346	0.252	1.85e-05	D4
DOCK8	2.25e-29	1.04562	0.726	0.532	5.37e-25	D9
DOCK2	1.77e-28	1.17059	0.688	0.512	4.23e-24	D9
DLEU2	4.06e-27	1.18977	0.553	0.334	9.71e-23	D9
SLC8A1	8.11e-27	1.25473	0.54	0.308	1.94e-22	D9
SLC9A9	7.87e-23	1.33918	0.417	0.21	1.88e-18	D9
RABGAP1L	8.88e-23	0.957042	0.704	0.519	2.12e-18	D9
GIMAP7	3.17e-21	1.04913	0.455	0.256	7.57e-17	D9
PLXDC2	5.32e-21	0.987875	0.529	0.323	1.27e-16	D9
MTSS1	5.56e-21	0.924276	0.78	0.658	1.33e-16	D9
SULF2	4.68e-20	1.11431	0.36	0.174	1.12e-15	D9
DUSP6	2.4e-19	0.93544	0.653	0.483	5.74e-15	D9
PRKCB	2.01e-18	0.944783	0.707	0.602	4.8e-14	D9
FRY	7.01e-18	1.01866	0.445	0.258	1.68e-13	D9
XYLT1	8.14e-18	0.901075	0.428	0.246	1.95e-13	D9
LINC00278	1.47e-17	1.1565	0.265	0.111	3.52e-13	D9
SSH2	4.74e-17	0.915138	0.693	0.577	1.13e-12	D9
FLI1	1.65e-16	1.16108	0.494	0.338	3.94e-12	D9
ANKRD44	2.25e-16	0.798374	0.681	0.543	5.38e-12	D9
DIAPH2	3e-16	0.910797	0.477	0.303	7.17e-12	D9
DPYD	4.08e-16	0.709606	0.566	0.405	9.75e-12	D9
FMNL2	6.34e-16	0.899576	0.415	0.25	1.52e-11	D9
PF4	3.38e-15	0.700804	0.238	0.097	8.09e-11	D9
ZEB2	6.98e-15	0.791434	0.769	0.696	1.67e-10	D9
TBXAS1	7.2e-15	0.805493	0.753	0.672	1.72e-10	D9
GAB2	2.58e-14	0.945801	0.353	0.197	6.18e-10	D9
UBE2E2	3.96e-13	0.833353	0.326	0.177	9.47e-09	D9
RBM47	4.88e-13	0.978439	0.341	0.197	1.17e-08	D9
TBC1D5	5.3e-13	0.757389	0.422	0.277	1.27e-08	D9
DOCK5	5.86e-13	0.710944	0.585	0.46	1.4e-08	D9
FOXP1	7.96e-13	0.734874	0.629	0.523	1.9e-08	D9
S100Z	9.66e-13	0.971463	0.368	0.226	2.31e-08	D9
STIM1	1.05e-12	0.970355	0.339	0.203	2.51e-08	D9
GIMAP8	1.29e-12	0.700921	0.338	0.192	3.09e-08	D9
AOAH	2.67e-12	0.780885	0.64	0.518	6.39e-08	D9
NEDD9	4.06e-12	0.996458	0.474	0.336	9.7e-08	D9
BTBD9	4.6e-12	0.854205	0.303	0.168	1.1e-07	D9
EXOC4	5.06e-12	0.771265	0.33	0.192	1.21e-07	D9
NUMB	7.23e-12	0.786194	0.472	0.33	1.73e-07	D9
SLFN5	1.16e-11	1.05629	0.319	0.191	2.77e-07	D9
TCF12	1.46e-11	0.847426	0.349	0.212	3.48e-07	D9
ZBTB20	2.48e-11	0.891137	0.387	0.255	5.94e-07	D9
VMP1	2.9e-11	0.757731	0.61	0.501	6.93e-07	D9
NCOA2	3.98e-11	0.827258	0.445	0.311	9.52e-07	D9
LRMDA	5.79e-11	0.929749	0.273	0.151	1.38e-06	D9
ABHD3	7.03e-11	0.770271	0.376	0.245	1.68e-06	D9
APBB1IP	9.45e-11	0.775189	0.599	0.488	2.26e-06	D9
TIAM1	1.19e-10	0.715842	0.379	0.247	2.84e-06	D9
WDFY2	2.1e-10	0.736117	0.412	0.282	5.02e-06	D9
DENND1A	2.29e-10	0.777206	0.357	0.232	5.47e-06	D9
ZNF710	2.85e-10	0.719955	0.358	0.23	6.81e-06	D9
ATG7	3.14e-10	0.730962	0.403	0.271	7.5e-06	D9
ARHGAP15	4.17e-10	0.776049	0.488	0.364	9.96e-06	D9
SRGAP2	5.03e-10	0.762235	0.371	0.248	1.2e-05	D9
INPP4A	5.58e-10	0.917106	0.379	0.261	1.33e-05	D9
ANKS1A	6.14e-10	0.882427	0.277	0.162	1.47e-05	D9
ST6GAL1	1.01e-09	0.991717	0.398	0.287	2.42e-05	D9
SBF2	1.09e-09	0.97381	0.396	0.279	2.61e-05	D9
DGKG	1.52e-09	0.722817	0.214	0.11	3.64e-05	D9
BACH1	2.28e-09	0.891715	0.433	0.323	5.45e-05	D9
ARHGAP25	2.32e-09	0.747524	0.444	0.316	5.55e-05	D9
IGKC	2.41e-09	0.738712	0.35	0.252	5.75e-05	D9
HDAC9	2.97e-09	1.06975	0.301	0.187	7.11e-05	D9
NCOA3	4.89e-09	0.707701	0.374	0.261	0.00011693	D9
RAB11FIP1	5e-09	0.86865	0.292	0.176	0.00011963	D9
SNAPC3	5.06e-09	0.704531	0.319	0.201	0.00012097	D9
MRTFA	6.64e-09	0.759029	0.312	0.206	0.00015882	D9
SVIL	6.88e-09	0.748466	0.434	0.318	0.00016449	D9
SPIDR	7.47e-09	0.859043	0.345	0.236	0.00017867	D9
MS4A6E	1.02e-08	0.72141	0.597	0.509	0.00024477	D9
ZFAND3	1.75e-08	0.780163	0.428	0.32	0.00041753	D9
PITPNC1	3.93e-08	0.726304	0.387	0.279	0.00093868	D9
CCDC26	5.03e-08	0.828474	0.203	0.109	0.00120401	D9
GAS7	9.82e-08	0.749792	0.295	0.192	0.0023478	D9
SLCO3A1	1.07e-07	0.905018	0.414	0.315	0.00254823	D9
ETV6	1.44e-07	0.856221	0.368	0.266	0.00343766	D9
GMDS-DT	2.48e-07	0.800868	0.163	0.085	0.00593153	D9
SETBP1	3.01e-07	0.994924	0.271	0.181	0.00720205	D9
TBC1D8	3.32e-07	0.721854	0.434	0.341	0.00793044	D9
TMTC2	3.81e-07	0.735355	0.187	0.101	0.00911768	D9
GSK3B	5.11e-07	0.71081	0.235	0.143	0.0122169	D9
PPM1L	1.41e-06	0.701965	0.342	0.249	0.0336401	D9
CCNY	1.57e-06	0.796266	0.301	0.214	0.0375478	D9
GNAQ	1.7e-06	0.738447	0.39	0.296	0.0405731	D9
HBB	1.41e-98	1.88467	0.494	0.036	3.37e-94	D11
IL1B	2.89e-95	2.81752	0.787	0.267	6.92e-91	D11
HBA2	1.89e-88	1.32365	0.387	0.009	4.51e-84	D11
TNF	8.08e-76	2.10096	0.8	0.343	1.93e-71	D11
AZIN1-AS1	7.38e-69	2.52526	0.603	0.167	1.76e-64	D11
NLRP3	2.66e-54	1.80357	0.554	0.169	6.35e-50	D11
CCL4	7.69e-53	1.85836	0.724	0.319	1.84e-48	D11
ACSL1	2.28e-49	2.19737	0.597	0.246	5.46e-45	D11
SAMSN1	7.09e-47	1.50385	0.716	0.374	1.7e-42	D11
G0S2	1.49e-45	1.97762	0.549	0.182	3.57e-41	D11
RNF19B	3.43e-41	1.78308	0.43	0.13	8.21e-37	D11
DENND5A	8.56e-39	1.57833	0.628	0.323	2.05e-34	D11
NR4A1	1.68e-36	0.943669	0.846	0.578	4.02e-32	D11
ICAM1	3.43e-36	1.56267	0.527	0.215	8.21e-32	D11
CD83	1.59e-35	1.15479	0.858	0.615	3.81e-31	D11
DUSP2	1.08e-34	1.63962	0.572	0.273	2.58e-30	D11
PLAUR	7.64e-34	1.4248	0.744	0.495	1.83e-29	D11
FAM49A	1.2e-33	1.28898	0.696	0.431	2.88e-29	D11
SIPA1L1	1.57e-31	1.37231	0.623	0.336	3.75e-27	D11
HSD11B1-AS1	2.33e-31	1.00849	0.304	0.072	5.58e-27	D11
IER3	4.41e-31	1.17611	0.524	0.212	1.05e-26	D11
NAMPT	5.61e-31	0.938384	0.856	0.712	1.34e-26	D11
EGR1	3.9e-29	1.13538	0.365	0.109	9.32e-25	D11
TNFAIP3	2.91e-28	1.02572	0.739	0.478	6.96e-24	D11
CCL3	2.44e-27	1.61781	0.562	0.284	5.84e-23	D11
IL1A	4.84e-26	1.03667	0.137	0.008	1.16e-21	D11
CLIC4	6.29e-26	1.29362	0.327	0.107	1.5e-21	D11
PLEK	2.52e-25	1.10943	0.772	0.608	6.03e-21	D11
ZEB2	2.56e-25	0.933354	0.868	0.696	6.13e-21	D11
GPR132	2.8e-25	1.25515	0.509	0.249	6.69e-21	D11
FKBP5	2.19e-24	1.273	0.494	0.241	5.23e-20	D11
MIR155HG	2.71e-24	1.06144	0.119	0.005	6.47e-20	D11
AQP9	3.58e-24	1.38817	0.281	0.083	8.55e-20	D11
PFKFB3	3.93e-24	1.24567	0.461	0.219	9.39e-20	D11
PTPRE	9.24e-24	0.87385	0.537	0.279	2.21e-19	D11
PDE4B	1.01e-23	1.11609	0.491	0.232	2.43e-19	D11
PRKCE	4.68e-23	1.30802	0.385	0.161	1.12e-18	D11
KYNU	5.33e-23	1.30506	0.605	0.37	1.27e-18	D11
IL1RN	5.35e-22	1.14405	0.17	0.028	1.28e-17	D11
RAPGEF1	6.22e-22	1.00831	0.661	0.482	1.49e-17	D11
GAB2	1.57e-21	1.09043	0.423	0.197	3.76e-17	D11
CCL20	1.87e-21	1.91344	0.147	0.019	4.47e-17	D11
DOCK2	2.77e-21	0.926689	0.711	0.512	6.63e-17	D11
SBF2	6.05e-21	1.21175	0.509	0.279	1.45e-16	D11
RIPK2	6.07e-21	0.963083	0.522	0.278	1.45e-16	D11
KCNJ2	6.86e-21	0.875089	0.177	0.033	1.64e-16	D11
BIRC3	8.66e-21	1.05948	0.595	0.373	2.07e-16	D11
SNX9	1.56e-20	1.07404	0.484	0.25	3.74e-16	D11
SLC8A1	3.82e-20	1.05072	0.542	0.308	9.13e-16	D11
NFAT5	5.28e-20	1.10374	0.484	0.267	1.26e-15	D11
SOD2	1.58e-19	0.86001	0.825	0.691	3.78e-15	D11
IRAK3	1.75e-19	0.907672	0.727	0.547	4.17e-15	D11
MIR3142HG	3.4e-19	0.960234	0.172	0.036	8.13e-15	D11
LINC01619	6.14e-19	1.07444	0.496	0.273	1.47e-14	D11
FFAR2	9.43e-19	1.15155	0.496	0.278	2.25e-14	D11
CD55	4.05e-18	0.841887	0.666	0.465	9.68e-14	D11
SOCS3	5.53e-18	0.744612	0.192	0.048	1.32e-13	D11
REL	2.16e-17	0.807308	0.641	0.436	5.18e-13	D11
TICAM1	2.4e-17	0.842354	0.332	0.144	5.74e-13	D11
ABCA1	3.19e-17	0.833008	0.17	0.039	7.63e-13	D11
ST3GAL1	3.99e-17	0.957933	0.504	0.288	9.53e-13	D11
TNFAIP2	2.47e-16	0.82323	0.643	0.469	5.91e-12	D11
PAG1	4.04e-16	0.856623	0.678	0.51	9.65e-12	D11
GNG2	4.52e-16	1.07208	0.6	0.425	1.08e-11	D11
NFE2L2	3.28e-15	0.878208	0.43	0.245	7.84e-11	D11
ZHX2	4.01e-15	1.04388	0.192	0.059	9.58e-11	D11
NFKBID	6.1e-15	0.772996	0.253	0.096	1.46e-10	D11
ZFAND3	6.53e-15	0.939831	0.516	0.32	1.56e-10	D11
TRAF1	8.12e-15	0.951275	0.18	0.053	1.94e-10	D11
SFMBT2	1.47e-14	0.969723	0.403	0.226	3.52e-10	D11
GBP2	4.48e-14	0.935923	0.605	0.449	1.07e-09	D11
LCP2	4.82e-14	1.04342	0.641	0.511	1.15e-09	D11
CHST11	5.07e-14	1.30132	0.408	0.239	1.21e-09	D11
FRY	5.38e-14	0.831756	0.453	0.258	1.29e-09	D11
CCL4L2	9.5e-14	0.90467	0.38	0.194	2.27e-09	D11
TBK1	9.95e-14	0.808408	0.337	0.163	2.38e-09	D11
PDE8A	1.04e-13	0.748203	0.38	0.199	2.5e-09	D11
SMAD3	1.34e-13	0.783588	0.349	0.177	3.21e-09	D11
BACH1	2.25e-13	0.912684	0.499	0.323	5.39e-09	D11
SSH2	8.2e-13	0.761407	0.701	0.577	1.96e-08	D11
TBC1D8	9.79e-13	0.790835	0.514	0.341	2.34e-08	D11
SIRPA	1.08e-12	0.725828	0.154	0.045	2.58e-08	D11
TNFAIP6	1.59e-12	0.85381	0.116	0.025	3.8e-08	D11
MED13L	2.29e-12	0.783303	0.585	0.418	5.47e-08	D11
SLC49A4	3.86e-12	1.01136	0.316	0.162	9.22e-08	D11
TAOK3	5.83e-12	0.725784	0.722	0.601	1.39e-07	D11
SULF2	6.49e-12	0.888227	0.332	0.174	1.55e-07	D11
PHACTR1	7.74e-12	0.839593	0.162	0.053	1.85e-07	D11
B4GALT1	8.14e-12	0.936214	0.395	0.237	1.95e-07	D11
SERPINB9	8.51e-12	0.787633	0.471	0.3	2.03e-07	D11
RAB8B	8.83e-12	0.814798	0.281	0.138	2.11e-07	D11
ETV6	1.47e-11	1.01551	0.423	0.266	3.51e-07	D11
XYLT1	1.54e-11	0.725083	0.413	0.246	3.67e-07	D11
WARS	1.88e-11	0.768591	0.775	0.696	4.51e-07	D11
DRAM1	3.17e-11	1.07128	0.233	0.104	7.58e-07	D11
RILPL2	5.16e-11	0.774129	0.651	0.524	1.23e-06	D11
NUMB	1.11e-10	0.701843	0.489	0.33	2.65e-06	D11
TBXAS1	1.27e-10	0.717796	0.739	0.672	3.05e-06	D11
MYO9B	2.58e-10	0.754902	0.605	0.475	6.18e-06	D11
ARHGAP15	2.61e-10	0.746747	0.509	0.364	6.25e-06	D11
SESTD1	2.7e-10	0.824852	0.329	0.185	6.47e-06	D11
PLXDC2	3.52e-10	0.816258	0.481	0.323	8.42e-06	D11
FOXO3	4.53e-10	0.796885	0.337	0.192	1.08e-05	D11
ZSWIM6	7.59e-10	0.719189	0.423	0.269	1.81e-05	D11
IL18	8.74e-10	0.890753	0.139	0.047	2.09e-05	D11
ADAMTSL4-AS1	1.69e-09	0.934168	0.408	0.268	4.04e-05	D11
RELB	2.18e-09	0.706642	0.271	0.143	5.22e-05	D11
PAN3	3.04e-09	0.75715	0.423	0.269	7.27e-05	D11
RAP2C	3.34e-09	0.862348	0.349	0.216	7.98e-05	D11
SPIDR	4.67e-09	0.757302	0.372	0.236	0.00011179	D11
MS4A6E	4.91e-09	0.786153	0.605	0.509	0.00011754	D11
SIK3	5.59e-09	0.741662	0.456	0.317	0.00013363	D11
MSR1	6.25e-09	0.762962	0.344	0.207	0.00014953	D11
SLC36A4	8.14e-09	0.72995	0.23	0.114	0.00019458	D11
LRMDA	8.33e-09	0.823173	0.278	0.151	0.00019929	D11
BTBD9	1.1e-08	0.703297	0.296	0.168	0.00026417	D11
NFKB1	1.17e-08	0.763989	0.387	0.259	0.00028026	D11
PAPSS2	1.47e-08	0.7363	0.261	0.141	0.00035126	D11
DPYD	1.78e-08	0.731455	0.522	0.405	0.0004267	D11
GAS7	2.65e-08	0.882988	0.319	0.192	0.0006327	D11
TBL1X	2.83e-08	0.795227	0.286	0.162	0.00067662	D11
GCH1	3.11e-08	0.792558	0.524	0.411	0.00074322	D11
ITCH	3.39e-08	0.71745	0.382	0.256	0.00081168	D11
DOCK5	3.59e-08	0.80586	0.559	0.46	0.00085821	D11
TNRC6B	5.43e-08	0.736096	0.468	0.332	0.00129765	D11
LIMS1	5.81e-08	0.84985	0.463	0.336	0.0013898	D11
ATF3	1.24e-07	0.735348	0.332	0.214	0.00295495	D11
RASGEF1B	1.28e-07	0.715164	0.704	0.685	0.00305039	D11
CCL3L1	1.48e-07	0.977392	0.294	0.176	0.00353359	D11
ATP9B	2.12e-07	0.707377	0.228	0.124	0.00507747	D11
BCAS3	2.35e-07	0.90314	0.319	0.207	0.00561577	D11
CEP192	3.91e-07	0.739512	0.195	0.098	0.00934372	D11
MCTP1	5.5e-07	0.744434	0.529	0.421	0.0131512	D11
SLC43A2	7.82e-07	0.724323	0.522	0.411	0.0187105	D11
PF4	2.06e-06	0.744796	0.185	0.097	0.049362	D11
HBB	3.64e-254	4.37472	0.807	0.036	8.72e-250	D16
HBA2	1.62e-199	3.38489	0.662	0.009	3.89e-195	D16
HBA1	1.23e-139	1.99334	0.5	0.004	2.94e-135	D16
IL1B	8.29e-56	1.81251	0.573	0.267	1.98e-51	D16
TIMP1	1.15e-46	1.1616	0.802	0.612	2.76e-42	D16
IER3	6.96e-42	1.55702	0.489	0.212	1.66e-37	D16
RASGEF1B	5.52e-35	0.96982	0.803	0.685	1.32e-30	D16
TNF	2.84e-33	1.25449	0.576	0.343	6.79e-29	D16
APOBEC3A	6.52e-31	1.17045	0.58	0.377	1.56e-26	D16
G0S2	9.34e-28	1.32395	0.4	0.182	2.23e-23	D16
LINGO1	4.91e-27	0.932339	0.591	0.442	1.17e-22	D16
CCL3	8.71e-27	1.60415	0.477	0.284	2.08e-22	D16
PFKFB3	1.31e-24	1.27327	0.412	0.219	3.13e-20	D16
ACSL1	2.09e-24	1.56675	0.427	0.246	4.99e-20	D16
PLEK	1.08e-23	0.871588	0.745	0.608	2.58e-19	D16
IL1RN	1.23e-23	1.0957	0.157	0.028	2.93e-19	D16
CCL4	1.87e-23	1.23146	0.508	0.319	4.48e-19	D16
RNF19B	2.22e-23	1.21966	0.3	0.13	5.3e-19	D16
NR4A1	2.74e-23	0.822779	0.729	0.578	6.55e-19	D16
TNFAIP2	3.64e-23	1.00258	0.613	0.469	8.72e-19	D16
ICAM1	3.73e-22	1.01964	0.406	0.215	8.91e-18	D16
SLC26A3	5.17e-21	0.797714	0.651	0.546	1.24e-16	D16
NLRP3	7.95e-21	0.841966	0.349	0.169	1.9e-16	D16
CLIC4	7.76e-20	1.30584	0.253	0.107	1.85e-15	D16
FCGR3B	2.84e-19	1.54596	0.286	0.141	6.79e-15	D16
SAMSN1	1.06e-18	1.02792	0.528	0.374	2.55e-14	D16
PDE4B	3.43e-18	0.990041	0.403	0.232	8.21e-14	D16
PLAUR	4.28e-18	0.939842	0.629	0.495	1.02e-13	D16
CD83	7.62e-18	0.743828	0.725	0.615	1.82e-13	D16
DENND5A	1.75e-17	1.12357	0.47	0.323	4.18e-13	D16
BCL3	1.02e-15	0.717381	0.23	0.1	2.44e-11	D16
AZIN1-AS1	4.01e-13	1.12379	0.292	0.167	9.59e-09	D16
KYNU	3.49e-12	1.00919	0.481	0.37	8.34e-08	D16
ULK1	5.19e-12	0.873958	0.22	0.111	1.24e-07	D16
ISG15	1.64e-11	0.734607	0.536	0.445	3.92e-07	D16
DRAM1	3.33e-11	1.12515	0.204	0.104	7.97e-07	D16
RELB	7.37e-11	0.764654	0.253	0.143	1.76e-06	D16
GBP2	9.75e-11	0.733417	0.545	0.449	2.33e-06	D16
NCF1	1.09e-10	1.06343	0.239	0.139	2.61e-06	D16
BACH1	1.4e-10	0.70667	0.436	0.323	3.34e-06	D16
PF4	5.27e-10	0.795581	0.192	0.097	1.26e-05	D16
CCL3L1	7.35e-10	0.888973	0.285	0.176	1.76e-05	D16
NFE2L2	2.97e-09	0.856242	0.344	0.245	7.11e-05	D16
DUSP2	4.28e-09	1.00454	0.37	0.273	0.00010228	D16
GBP5	9.06e-09	0.860544	0.291	0.194	0.00021675	D16
FFAR2	3.82e-08	0.848112	0.369	0.278	0.00091461	D16
GAS7	1.18e-07	0.707028	0.279	0.192	0.00282289	D16
NFAT5	2.72e-07	0.716189	0.353	0.267	0.0064981	D16
SLC8A1	7.02e-07	0.713944	0.401	0.308	0.0167794	D16
NFKBIA	1.04e-159	-2.23393	0.535	0.908	2.48e-155	D4
CXCR4	7.62e-123	-2.35403	0.136	0.585	1.82e-118	D4
SAT1	1.49e-101	-0.957716	0.957	0.99	3.56e-97	D4
DUSP1	1.67e-97	-1.20268	0.628	0.912	4e-93	D4
TNFAIP3	5.39e-75	-1.77399	0.14	0.478	1.29e-70	D4
CD83	1.13e-63	-1.62246	0.298	0.615	2.71e-59	D4
ZFP36	3.92e-62	-1.14978	0.546	0.815	9.37e-58	D4
DDIT4	5.95e-56	-1.41213	0.046	0.291	1.42e-51	D4
ETS2	1.19e-55	-1.30242	0.194	0.492	2.85e-51	D4
RNF144B	2.35e-55	-1.27744	0.369	0.663	5.62e-51	D4
PPP1R15A	1.83e-47	-1.40438	0.296	0.559	4.38e-43	D4
CCL3	1.65e-46	-2.35869	0.064	0.284	3.94e-42	D4
CCL4	4.31e-45	-2.18182	0.091	0.319	1.03e-40	D4
ZFAND5	6.06e-44	-1.04278	0.575	0.768	1.45e-39	D4
G0S2	1.79e-42	-2.19166	0.014	0.182	4.29e-38	D4
PER1	1.38e-40	-0.856285	0.109	0.345	3.31e-36	D4
NFKBIZ	9.27e-40	-0.847716	0.593	0.782	2.22e-35	D4
DUSP2	9.84e-39	-1.27277	0.071	0.273	2.35e-34	D4
CCL3L1	2.2e-37	-1.59606	0.019	0.176	5.27e-33	D4
NAMPT	6.04e-37	-1.1788	0.518	0.712	1.44e-32	D4
CCL4L2	8.21e-37	-1.72086	0.029	0.194	1.96e-32	D4
FOS	6.14e-36	-0.724274	0.61	0.822	1.47e-31	D4
TSC22D3	4.08e-35	-0.761749	0.728	0.862	9.76e-31	D4
NR4A1	4.29e-34	-1.10614	0.363	0.578	1.03e-29	D4
MCL1	1.78e-32	-0.725495	0.68	0.821	4.25e-28	D4
CEBPD	1.04e-31	-0.955514	0.233	0.457	2.49e-27	D4
SRGN	4.34e-29	-0.732998	0.749	0.862	1.04e-24	D4
BCL2A1	7.04e-29	-0.750856	0.482	0.683	1.68e-24	D4
ICAM1	3.77e-23	-0.973921	0.073	0.215	9.01e-19	D4
GRASP	4.69e-23	-0.829375	0.068	0.21	1.12e-18	D4
TNF	2.15e-21	-1.20409	0.185	0.343	5.15e-17	D4
IER3	4.66e-21	-1.24221	0.077	0.212	1.11e-16	D4
IL1B	9.42e-21	-1.40674	0.119	0.267	2.25e-16	D4
HERPUD1	1.53e-20	-0.814558	0.295	0.463	3.65e-16	D4
IRS2	2.2e-20	-0.925879	0.141	0.295	5.26e-16	D4
NLRP3	1.07e-17	-0.747133	0.057	0.169	2.56e-13	D4
AZIN1-AS1	1.14e-17	-0.879106	0.055	0.167	2.72e-13	D4
BIRC3	1.46e-17	-0.736298	0.22	0.373	3.49e-13	D4
PIM3	5.33e-17	-0.747407	0.13	0.264	1.28e-12	D4
PELI1	4.23e-16	-0.851645	0.239	0.388	1.01e-11	D4
SAMSN1	3.96e-15	-0.823368	0.236	0.374	9.46e-11	D4
PLAUR	2.05e-14	-0.87903	0.365	0.495	4.91e-10	D4
IER2	7.7e-14	-0.802742	0.608	0.695	1.84e-09	D4
RIPK2	1.23e-12	-0.877363	0.162	0.278	2.93e-08	D4
NFKBIA	2e-119	-2.35437	0.502	0.908	4.78e-115	D9
SAT1	1.78e-101	-1.19835	0.932	0.99	4.26e-97	D9
DUSP1	7.15e-101	-1.65414	0.578	0.912	1.71e-96	D9
FOS	2.31e-87	-2.45247	0.472	0.822	5.52e-83	D9
FTL	5.66e-77	-1.01244	0.937	0.99	1.35e-72	D9
CXCR4	2.2e-68	-2.02847	0.165	0.585	5.25e-64	D9
FTH1	3.12e-66	-0.77645	0.978	0.994	7.46e-62	D9
ZFP36	1.25e-63	-1.6088	0.504	0.815	2.99e-59	D9
FOSB	1.6e-56	-1.81514	0.041	0.391	3.81e-52	D9
TNFAIP3	4.03e-54	-1.90607	0.113	0.478	9.64e-50	D9
JUN	3.69e-47	-2.03953	0.22	0.543	8.83e-43	D9
CCL4	1.02e-46	-2.71393	0.025	0.319	2.44e-42	D9
PPP1R15A	1.28e-46	-1.62272	0.231	0.559	3.07e-42	D9
TSC22D3	9.33e-46	-1.13416	0.643	0.862	2.23e-41	D9
NFKBIZ	1.5e-43	-1.12548	0.539	0.782	3.59e-39	D9
AIF1	6.55e-43	-0.72317	0.856	0.952	1.57e-38	D9
MCL1	4.56e-41	-1.06613	0.61	0.821	1.09e-36	D9
CCL3	8.76e-41	-2.57558	0.022	0.284	2.09e-36	D9
EIF1	1.85e-40	-0.83597	0.74	0.897	4.42e-36	D9
CFL1	1.88e-39	-0.729704	0.81	0.924	4.49e-35	D9
JUNB	6.13e-39	-0.994432	0.469	0.724	1.47e-34	D9
DDIT4	1.36e-36	-1.49818	0.04	0.291	3.24e-32	D9
PER1	9.72e-35	-1.04813	0.074	0.345	2.32e-30	D9
CD83	2.63e-34	-1.36927	0.339	0.615	6.3e-30	D9
IER2	4.83e-33	-1.36452	0.453	0.695	1.15e-28	D9
ZFAND5	1.28e-32	-0.95083	0.548	0.768	3.07e-28	D9
NPC2	2.38e-32	-0.879302	0.588	0.82	5.68e-28	D9
NAMPT	3.59e-32	-1.22575	0.464	0.712	8.6e-28	D9
PPIA	1.45e-31	-0.714424	0.68	0.857	3.46e-27	D9
DUSP2	3.82e-31	-1.46212	0.046	0.273	9.13e-27	D9
PFDN5	7.85e-31	-0.771985	0.643	0.848	1.88e-26	D9
CCL4L2	3.07e-30	-1.94134	0.005	0.194	7.34e-26	D9
SOD2	6.23e-30	-0.998634	0.475	0.691	1.49e-25	D9
RPSA	1.17e-28	-0.762252	0.588	0.801	2.81e-24	D9
ATP5F1E	4.69e-28	-0.7237	0.693	0.88	1.12e-23	D9
BCL2A1	2.37e-27	-0.872088	0.426	0.683	5.66e-23	D9
KLF6	4.09e-27	-0.878274	0.686	0.829	9.78e-23	D9
ETS2	6.17e-26	-0.966977	0.233	0.492	1.48e-21	D9
CEBPD	1.74e-25	-0.938887	0.209	0.457	4.17e-21	D9
ERCC1	1.02e-24	-0.929937	0.147	0.375	2.43e-20	D9
COX5B	1.29e-24	-0.705219	0.396	0.652	3.08e-20	D9
MYL12A	1.69e-24	-0.704765	0.515	0.719	4.03e-20	D9
TEX14	1.69e-24	-1.48748	0.067	0.267	4.05e-20	D9
PSME2	3.06e-24	-0.927277	0.468	0.682	7.31e-20	D9
CCL3L1	3.38e-24	-1.61085	0.013	0.176	8.08e-20	D9
LGALS1	4.06e-24	-0.713506	0.534	0.742	9.7e-20	D9
BTG1	6.09e-24	-0.786624	0.452	0.693	1.46e-19	D9
TXNIP	2.57e-23	-0.77649	0.811	0.924	6.15e-19	D9
SRSF5	3.35e-23	-0.72012	0.537	0.737	8e-19	D9
RGS2	4.18e-23	-0.843135	0.376	0.608	9.99e-19	D9
TNF	4.84e-23	-1.15505	0.13	0.343	1.16e-18	D9
HERPUD1	1.88e-22	-0.994776	0.238	0.463	4.49e-18	D9
IER5	4.22e-22	-0.81737	0.504	0.701	1.01e-17	D9
G0S2	1.31e-21	-1.97231	0.025	0.182	3.13e-17	D9
ELOB	3.51e-21	-0.7118	0.361	0.599	8.39e-17	D9
CXCL8	5.91e-21	-1.0929	0.032	0.192	1.41e-16	D9
NR4A1	3.47e-20	-0.836522	0.36	0.578	8.29e-16	D9
SNHG5	5.38e-20	-0.768371	0.347	0.572	1.29e-15	D9
RNF144B	1.17e-19	-0.762417	0.439	0.663	2.8e-15	D9
PIM3	2.3e-19	-0.898445	0.086	0.264	5.5e-15	D9
PMAIP1	2.77e-19	-0.724321	0.063	0.232	6.62e-15	D9
GRASP	8.39e-19	-0.776627	0.049	0.21	2.01e-14	D9
ATP2B1-AS1	1.88e-18	-0.8411	0.113	0.297	4.5e-14	D9
IL1B	6.68e-18	-1.52242	0.097	0.267	1.6e-13	D9
RHOB	8.59e-18	-0.75514	0.433	0.615	2.06e-13	D9
UNC119	1.93e-17	-0.788942	0.296	0.505	4.61e-13	D9
IER3	5.87e-17	-1.36786	0.062	0.212	1.4e-12	D9
IRS2	1.1e-16	-0.839386	0.12	0.295	2.64e-12	D9
ICAM1	1.35e-15	-0.919705	0.07	0.215	3.24e-11	D9
LINC00910	2.2e-15	-0.752729	0.041	0.173	5.27e-11	D9
SERPINB9	6.9e-14	-0.872043	0.141	0.3	1.65e-09	D9
GADD45B	2.75e-12	-0.724589	0.144	0.294	6.58e-08	D9
PLAUR	5.14e-12	-0.743022	0.341	0.495	1.23e-07	D9
KLF4	1.19e-11	-0.701667	0.293	0.443	2.84e-07	D9
TMEM176B	4.95e-11	-0.819827	0.33	0.466	1.18e-06	D9
TXN2	1.04e-10	-0.857232	0.1	0.218	2.49e-06	D9
FTL	1.81e-56	-0.987092	0.939	0.99	4.32e-52	D11
LST1	4.11e-48	-0.870332	0.853	0.975	9.84e-44	D11
FOS	2.06e-47	-2.07327	0.595	0.822	4.93e-43	D11
HLA-B	1.89e-46	-0.736577	0.975	0.994	4.51e-42	D11
TXNIP	1.59e-45	-1.37537	0.765	0.924	3.8e-41	D11
TSC22D3	1.15e-43	-1.34104	0.638	0.862	2.75e-39	D11
AIF1	9.11e-43	-0.918469	0.833	0.952	2.18e-38	D11
IFITM3	1.25e-37	-1.03146	0.792	0.921	3e-33	D11
FOSB	1.91e-33	-1.67739	0.066	0.391	4.58e-29	D11
RGS2	2.58e-33	-1.49349	0.276	0.608	6.17e-29	D11
KLF4	2.25e-28	-1.35153	0.132	0.443	5.38e-24	D11
MYL6	1.14e-24	-0.721135	0.843	0.942	2.74e-20	D11
RACK1	7.13e-24	-0.705036	0.785	0.914	1.71e-19	D11
ATP5F1E	2.76e-23	-0.892181	0.747	0.88	6.6e-19	D11
ERCC1	8.84e-23	-1.13057	0.111	0.375	2.11e-18	D11
GMFG	8.86e-22	-0.831822	0.633	0.821	2.12e-17	D11
NPC2	1.82e-21	-0.84546	0.613	0.82	4.35e-17	D11
BRI3	4.5e-21	-0.850059	0.458	0.693	1.08e-16	D11
HLA-DRB5	4.52e-21	-0.805037	0.476	0.72	1.08e-16	D11
DUSP1	2.75e-20	-0.709793	0.833	0.912	6.57e-16	D11
COX4I1	4.42e-20	-0.818913	0.59	0.789	1.06e-15	D11
FCER1G	8.03e-20	-0.761565	0.727	0.847	1.92e-15	D11
ELOB	8.37e-20	-0.899081	0.347	0.599	2e-15	D11
DUSP6	8.5e-20	-0.958431	0.218	0.483	2.03e-15	D11
YBX1	9.88e-20	-0.798183	0.585	0.773	2.36e-15	D11
LGALS1	2.25e-19	-0.798565	0.537	0.742	5.38e-15	D11
GABARAP	1.67e-18	-0.839934	0.633	0.807	3.99e-14	D11
MYL12A	2.33e-18	-0.817793	0.519	0.719	5.56e-14	D11
TOMM7	3.59e-18	-0.873008	0.504	0.711	8.59e-14	D11
SLC27A4	5.52e-18	-0.713119	0.747	0.838	1.32e-13	D11
CD52	1.4e-15	-0.83974	0.587	0.735	3.35e-11	D11
SECTM1	3.87e-15	-0.732491	0.463	0.668	9.24e-11	D11
TUBA1A	8.67e-15	-0.807735	0.466	0.667	2.07e-10	D11
GSTP1	2.95e-14	-0.812576	0.471	0.656	7.06e-10	D11
CD48	7.55e-14	-0.821979	0.473	0.656	1.81e-09	D11
TNFSF10	8.99e-14	-0.903668	0.167	0.366	2.15e-09	D11
PSME2	1.07e-13	-0.814114	0.549	0.682	2.57e-09	D11
CARD16	1.82e-13	-0.739349	0.334	0.54	4.36e-09	D11
COX5B	2.68e-13	-0.70026	0.461	0.652	6.41e-09	D11
PSMA7	3.87e-13	-0.728789	0.357	0.555	9.26e-09	D11
C4orf3	1.21e-12	-0.82487	0.172	0.361	2.9e-08	D11
ENO1	1.57e-12	-0.720896	0.542	0.7	3.74e-08	D11
CSTB	1.68e-12	-0.823147	0.405	0.568	4.02e-08	D11
RHOB	1.89e-12	-0.820595	0.42	0.615	4.52e-08	D11
GPBAR1	2.35e-12	-0.730144	0.2	0.393	5.63e-08	D11
TMEM176B	3.62e-12	-0.970866	0.286	0.466	8.66e-08	D11
ZFAS1	4.4e-12	-0.773702	0.435	0.612	1.05e-07	D11
CALHM6	6.05e-12	-0.802516	0.37	0.55	1.45e-07	D11
NOP53	9.36e-12	-0.741561	0.484	0.639	2.24e-07	D11
SEM1	2.06e-11	-0.737352	0.276	0.467	4.94e-07	D11
CLEC12A	2.72e-11	-0.753833	0.4	0.592	6.51e-07	D11
OAS1	3.09e-11	-0.700743	0.268	0.448	7.4e-07	D11
VAMP8	3.25e-11	-0.969222	0.352	0.514	7.76e-07	D11
CNIH4	3.93e-11	-0.865179	0.197	0.369	9.4e-07	D11
NUDT16	5.02e-11	-0.734595	0.17	0.339	1.2e-06	D11
CASP1	5.14e-11	-0.78978	0.408	0.575	1.23e-06	D11
H2AFZ	5.93e-11	-0.75975	0.248	0.431	1.42e-06	D11
PSMB3	6.67e-11	-0.749038	0.301	0.487	1.59e-06	D11
RSRP1	6.99e-11	-0.748772	0.415	0.589	1.67e-06	D11
IGSF6	1.42e-10	-0.724144	0.256	0.422	3.39e-06	D11
COMMD6	1.6e-10	-0.701622	0.261	0.436	3.82e-06	D11
NDUFA4	2.07e-10	-0.756848	0.289	0.453	4.94e-06	D11
DYNLL1	2.26e-10	-0.891158	0.17	0.326	5.41e-06	D11
TMEM258	7.79e-10	-0.812193	0.238	0.401	1.86e-05	D11
CAMK1	2.39e-09	-0.712251	0.208	0.367	5.72e-05	D11
MYL12B	1.73e-08	-0.709689	0.511	0.637	0.00041436	D11
COX6C	7.2e-08	-0.741085	0.522	0.643	0.00172169	D11
ANXA1	2.46e-07	-0.734002	0.486	0.596	0.0058752	D11
TSC22D3	9.92e-128	-1.89633	0.446	0.862	2.37e-123	D16
TXNIP	1.65e-95	-1.55911	0.675	0.924	3.94e-91	D16
CXCR4	1.47e-80	-2.02937	0.209	0.585	3.53e-76	D16
FOS	3.85e-70	-1.4353	0.508	0.822	9.22e-66	D16
DUSP1	2.67e-60	-0.988599	0.722	0.912	6.39e-56	D16
STK17B	2.35e-54	-1.05322	0.496	0.787	5.62e-50	D16
RHOB	5.59e-43	-1.00784	0.321	0.615	1.34e-38	D16
GNLY	9.62e-40	-0.836676	0.165	0.434	2.3e-35	D16
MCL1	7.11e-39	-0.870852	0.622	0.821	1.7e-34	D16
RGS2	1.23e-35	-0.94047	0.337	0.608	2.94e-31	D16
DYNLL1	1.48e-31	-1.0262	0.109	0.326	3.55e-27	D16
CEBPD	1.82e-31	-0.883945	0.205	0.457	4.35e-27	D16
ZFAND5	4.71e-29	-0.77956	0.573	0.768	1.13e-24	D16
FOSB	5.33e-29	-0.805013	0.161	0.391	1.28e-24	D16
C5AR1	1.03e-27	-0.889938	0.306	0.529	2.46e-23	D16
KLF4	2.3e-27	-0.824001	0.214	0.443	5.5e-23	D16
P2RY13	3.53e-24	-0.703655	0.127	0.326	8.43e-20	D16
IRS2	6.93e-23	-0.895535	0.116	0.295	1.66e-18	D16
ERCC1	3.36e-22	-0.735222	0.182	0.375	8.05e-18	D16
ATP6V1B2	5.91e-21	-0.702273	0.182	0.375	1.41e-16	D16
PMAIP1	1.01e-20	-0.789963	0.079	0.232	2.41e-16	D16
ZFP36L2	1.39e-20	-0.770362	0.378	0.57	3.31e-16	D16
KLF9	3.19e-20	-0.919921	0.095	0.246	7.62e-16	D16
CASP1	1.57e-18	-0.724069	0.398	0.575	3.74e-14	D16
PER1	2.06e-18	-0.715676	0.174	0.345	4.94e-14	D16
DDIT4	8.88e-17	-0.8126	0.137	0.291	2.12e-12	D16
IFIT2	1.07e-06	-1.05093	0.127	0.204	0.0255802	D16

### Sheet: 4.5 C1+ CD16+ Mono
Table S4. Different Expression Genes Between D1 and Other Time Points in Monocyte Subsets.Related to Figure 2
Gene	Pvalue	avg_log2FC	pct.1	pct.2	Pvalue_adj	TimePoint
DUSP6	4.27e-10	1.24972	0.692	0.454	1.02e-05	D4
IGHA1	5.26e-08	0.792892	0.285	0.074	0.00125866	D4
GIMAP7	6.09e-08	1.10272	0.452	0.209	0.00145697	D4
SULF2	8.32e-08	1.02155	0.471	0.227	0.00198943	D4
DENND1A	2.49e-07	1.26957	0.439	0.209	0.00595343	D4
PTPRJ	3.28e-07	1.08471	0.579	0.38	0.00785291	D4
XAF1	4.4e-07	0.884666	0.575	0.344	0.0105194	D4
SLC8A1	1.59e-06	1.12421	0.588	0.362	0.0379519	D4
DOCK2	1.76e-06	0.927163	0.665	0.448	0.0420321	D4
MTSS1	2.26e-07	1.31343	0.758	0.571	0.00540512	D9
GIMAP8	3.39e-07	1.3688	0.445	0.19	0.00811197	D9
FRY	7.93e-07	1.12866	0.469	0.215	0.018965	D9
DLEU2	8.76e-07	1.16221	0.578	0.35	0.0209497	D9
DOCK5	1.34e-06	1.14666	0.633	0.423	0.0320089	D9
LYN	1.88e-06	0.834007	0.914	0.828	0.0450359	D9
IL1B	8.04e-22	2.72223	0.914	0.313	1.92e-17	D11
NLRP3	4.55e-15	1.92691	0.679	0.233	1.09e-10	D11
TNF	7.85e-13	1.75352	0.84	0.472	1.88e-08	D11
SOD2	1.09e-12	1.13743	0.938	0.607	2.6e-08	D11
FAM49A	6.26e-12	1.57155	0.79	0.442	1.5e-07	D11
AZIN1-AS1	9.24e-12	2.20641	0.593	0.19	2.21e-07	D11
ACSL1	3.01e-11	2.20287	0.617	0.245	7.2e-07	D11
PDE4B	3.64e-11	1.33361	0.654	0.239	8.71e-07	D11
DENND5A	4.02e-11	1.59051	0.691	0.319	9.61e-07	D11
CD83	5.62e-11	1.24822	0.914	0.73	1.34e-06	D11
RNF19B	7.82e-11	2.04553	0.469	0.117	1.87e-06	D11
DOCK2	1.45e-10	1.49462	0.815	0.448	3.47e-06	D11
ICAM1	1.74e-10	1.82318	0.667	0.307	4.16e-06	D11
STK10	2.32e-10	1.17324	0.877	0.558	5.54e-06	D11
DUSP2	8.36e-10	1.70161	0.667	0.325	2e-05	D11
PLEK	1.23e-09	1.46427	0.852	0.583	2.93e-05	D11
ZEB2	2e-09	1.17097	0.901	0.699	4.79e-05	D11
DLEU2	2.76e-09	1.4821	0.679	0.35	6.59e-05	D11
NR4A1	4.99e-09	0.826588	0.926	0.613	0.00011929	D11
GPR132	6.08e-09	1.45208	0.642	0.282	0.00014548	D11
TNFAIP3	9.03e-09	0.986111	0.802	0.497	0.00021605	D11
TNFAIP2	1.12e-08	1.51081	0.765	0.509	0.00026666	D11
BIRC3	2.67e-08	1.24073	0.704	0.399	0.00063972	D11
GNG2	3.37e-08	1.82852	0.593	0.288	0.00080666	D11
PLAUR	3.44e-08	1.55839	0.815	0.515	0.00082284	D11
G0S2	4.45e-08	1.66696	0.617	0.252	0.001065	D11
IL1A	4.56e-08	1.94967	0.21	0.012	0.00109072	D11
TAOK3	4.67e-08	1.29812	0.753	0.497	0.001117	D11
CCL4	5.5e-08	1.24818	0.778	0.423	0.00131642	D11
SIPA1L1	5.91e-08	0.990206	0.704	0.356	0.00141382	D11
CD55	6.79e-08	1.18799	0.704	0.411	0.00162357	D11
MIR155HG	9.31e-08	2.55401	0.247	0.031	0.00222656	D11
LYN	1.26e-07	0.983447	0.926	0.828	0.0030133	D11
CTSB	1.28e-07	1.04013	0.852	0.663	0.00305086	D11
AZIN1	1.63e-07	1.18968	0.506	0.19	0.00388676	D11
REL	3.41e-07	1.25608	0.716	0.436	0.00816236	D11
MYO9B	4.12e-07	1.05225	0.778	0.521	0.00985711	D11
PIP4K2A	4.67e-07	1.50986	0.519	0.245	0.0111679	D11
SBF2	4.68e-07	1.09497	0.568	0.258	0.0111947	D11
NAMPT	5.63e-07	0.939145	0.926	0.73	0.0134752	D11
BIRC6	6.85e-07	0.97684	0.568	0.288	0.0163735	D11
PHC3	8.58e-07	1.06051	0.395	0.135	0.0205195	D11
FFAR2	8.87e-07	1.25332	0.531	0.233	0.0212047	D11
KYNU	1.15e-06	1.46291	0.617	0.337	0.0275137	D11
MS4A6E	1.55e-06	1.3902	0.617	0.35	0.0370849	D11
PDE8A	1.55e-06	1.24383	0.457	0.178	0.0371329	D11
FKBP5	1.58e-06	1.44753	0.568	0.313	0.0378935	D11
OGA	1.75e-06	0.908587	0.593	0.301	0.0417843	D11
SKIL	1.99e-06	0.805524	0.457	0.184	0.0475787	D11
HBB	3.55e-43	4.5411	0.815	0.074	8.49e-39	D16
HBA2	6.46e-41	3.6998	0.75	0.012	1.55e-36	D16
HBA1	5.88e-30	2.252	0.583	0	1.41e-25	D16
IL1B	2.12e-19	1.99037	0.768	0.313	5.06e-15	D16
SOD2	1.51e-13	1.04171	0.869	0.607	3.61e-09	D16
PLEK	3.63e-12	1.39285	0.827	0.583	8.68e-08	D16
RASGEF1B	2.28e-11	1.07764	0.863	0.724	5.46e-07	D16
METRNL	5.3e-11	1.13909	0.637	0.294	1.27e-06	D16
IER3	1.2e-10	1.37776	0.637	0.325	2.86e-06	D16
RNF19B	1.29e-10	1.39747	0.423	0.117	3.08e-06	D16
TNFAIP2	1.52e-10	1.59054	0.732	0.509	3.63e-06	D16
ACSL1	2.93e-10	1.60284	0.542	0.245	7.01e-06	D16
TNF	8.83e-10	1.18065	0.75	0.472	2.11e-05	D16
NLRP3	5.34e-09	1.38095	0.518	0.233	0.00012772	D16
CLIC4	1.23e-08	1.51798	0.351	0.098	0.00029442	D16
LINGO1	1.53e-08	1.17939	0.69	0.472	0.00036503	D16
TIMP1	1.55e-08	0.927939	0.827	0.656	0.00036983	D16
APOBEC3A	2.96e-08	1.51664	0.554	0.282	0.00070778	D16
PDE4B	3.35e-08	1.09152	0.524	0.239	0.00080088	D16
PFKFB3	7.12e-08	1.18144	0.589	0.356	0.00170168	D16
IFI44	1.46e-07	1.18882	0.387	0.129	0.00348881	D16
GBP2	1.46e-07	1.01357	0.661	0.411	0.00348922	D16
DENND5A	1.97e-07	1.15328	0.56	0.319	0.00472112	D16
IFI6	3.61e-07	0.94321	0.417	0.178	0.0086248	D16
SAMSN1	5.76e-07	0.923782	0.649	0.399	0.0137823	D16
KYNU	8.53e-07	1.06828	0.577	0.337	0.0204012	D16
KCNJ2	1.17e-06	0.70635	0.19	0.025	0.0279882	D16
BIRC3	1.29e-06	0.879446	0.625	0.399	0.0308631	D16
BCOR	1.3e-06	0.748134	0.44	0.221	0.0311872	D16
DUSP2	1.71e-06	1.23169	0.542	0.325	0.0409664	D16
ICAM1	1.87e-06	0.963075	0.542	0.307	0.0448154	D16
NFKBIA	1.63e-42	-2.99215	0.475	0.933	3.9e-38	D4
CXCR4	7.63e-30	-2.71459	0.109	0.626	1.83e-25	D4
DUSP1	1.62e-23	-1.56716	0.529	0.883	3.87e-19	D4
FOS	1.79e-22	-1.70461	0.615	0.896	4.27e-18	D4
CCL3	9.04e-22	-3.65879	0.041	0.436	2.16e-17	D4
SAT1	9.47e-22	-1.10493	0.941	0.994	2.26e-17	D4
CD83	7.79e-21	-1.83652	0.317	0.73	1.86e-16	D4
TSC22D3	2.71e-17	-1.37141	0.62	0.902	6.49e-13	D4
DDIT4	8.02e-17	-1.86609	0.063	0.411	1.92e-12	D4
CCL4L2	8.38e-17	-2.95169	0.036	0.356	2e-12	D4
PER1	2.91e-16	-1.09551	0.081	0.442	6.96e-12	D4
CCL3L1	4.3e-16	-3.03375	0.018	0.313	1.03e-11	D4
TNFAIP3	3.12e-15	-1.91443	0.149	0.497	7.47e-11	D4
ZFP36	4.59e-15	-1.66439	0.484	0.761	1.1e-10	D4
TNF	1.77e-14	-1.81425	0.136	0.472	4.22e-10	D4
CCL4	1.81e-14	-3.46176	0.118	0.423	4.34e-10	D4
BCL2A1	2.26e-14	-1.32386	0.385	0.712	5.41e-10	D4
FTH1	3.77e-14	-0.710954	0.964	0.988	9.03e-10	D4
FTL	7.53e-14	-0.74607	0.977	0.994	1.8e-09	D4
NAMPT	1.64e-13	-1.38944	0.416	0.73	3.91e-09	D4
PPP1R15A	2.63e-13	-1.81402	0.281	0.595	6.28e-09	D4
G0S2	1.14e-12	-2.54821	0.018	0.252	2.72e-08	D4
MCL1	6.53e-12	-1.35269	0.633	0.834	1.56e-07	D4
IER3	8.45e-12	-1.76406	0.059	0.325	2.02e-07	D4
NR4A1	1.37e-11	-1.63413	0.321	0.613	3.28e-07	D4
JUNB	1.73e-11	-0.968869	0.543	0.804	4.14e-07	D4
IER2	3.78e-11	-1.41826	0.62	0.816	9.05e-07	D4
SRGN	8.55e-11	-1.12701	0.733	0.883	2.04e-06	D4
IL1B	1.18e-10	-2.27445	0.072	0.313	2.83e-06	D4
ZFAND5	2.04e-10	-1.01145	0.498	0.761	4.88e-06	D4
GRASP	2.15e-10	-1.20206	0.09	0.344	5.14e-06	D4
DUSP2	3.3e-10	-1.4625	0.081	0.325	7.9e-06	D4
ETS2	8.46e-10	-1.39661	0.154	0.417	2.02e-05	D4
KLF6	8.91e-09	-1.24104	0.715	0.834	0.00021299	D4
GADD45B	3.75e-08	-1.46128	0.186	0.423	0.00089665	D4
NFKBIZ	6.99e-08	-1.04097	0.534	0.699	0.0016713	D4
FOSB	1.18e-07	-0.735427	0.163	0.411	0.00283058	D4
HERPUD1	1.35e-07	-1.33244	0.303	0.515	0.00322088	D4
ICAM1	2.28e-07	-1.29692	0.109	0.307	0.00546071	D4
RBM3	3.03e-07	-0.942379	0.48	0.669	0.00724856	D4
PIM3	3.99e-07	-0.964761	0.127	0.331	0.00954793	D4
NFKBIA	2.35e-27	-2.3329	0.469	0.933	5.63e-23	D9
SAT1	1.9e-23	-1.43967	0.953	0.994	4.55e-19	D9
FOS	3.64e-22	-2.29728	0.523	0.896	8.71e-18	D9
DUSP1	8.56e-22	-1.98065	0.531	0.883	2.05e-17	D9
TSC22D3	1.36e-16	-1.5826	0.57	0.902	3.25e-12	D9
CXCR4	1.5e-16	-2.13598	0.148	0.626	3.59e-12	D9
ZFP36	7.51e-16	-2.15637	0.414	0.761	1.8e-11	D9
FTH1	9.11e-16	-0.916838	0.984	0.988	2.18e-11	D9
PPP1R15A	1.41e-15	-2.37585	0.156	0.595	3.38e-11	D9
FTL	4.01e-15	-1.03651	0.938	0.994	9.59e-11	D9
FOSB	1.61e-14	-1.81059	0.023	0.411	3.85e-10	D9
IER2	7.01e-14	-1.75641	0.445	0.816	1.68e-09	D9
CCL3	7.41e-14	-3.11774	0.047	0.436	1.77e-09	D9
CCL4	9.05e-14	-3.17327	0.039	0.423	2.16e-09	D9
PER1	1.94e-13	-1.51479	0.055	0.442	4.64e-09	D9
CCL4L2	3.49e-13	-3.12362	0.008	0.356	8.36e-09	D9
CD83	4.32e-12	-1.68643	0.398	0.73	1.03e-07	D9
TNF	5.81e-12	-1.92298	0.102	0.472	1.39e-07	D9
JUNB	9.36e-12	-1.16962	0.477	0.804	2.24e-07	D9
MCL1	1.24e-11	-1.46364	0.578	0.834	2.96e-07	D9
DDIT4	1.3e-11	-1.80051	0.062	0.411	3.12e-07	D9
TNFAIP3	1.93e-11	-1.72544	0.133	0.497	4.61e-07	D9
CCL3L1	2.39e-11	-3.1026	0.008	0.313	5.73e-07	D9
AIF1	4.29e-11	-0.952342	0.844	0.914	1.03e-06	D9
S100A4	3.87e-10	-0.739232	0.852	0.969	9.26e-06	D9
ERCC1	3.91e-10	-1.35513	0.094	0.423	9.36e-06	D9
JUN	3.23e-09	-1.80939	0.234	0.54	7.73e-05	D9
DUSP2	7.29e-09	-0.89893	0.047	0.325	0.00017436	D9
GRASP	9.13e-09	-1.18709	0.062	0.344	0.00021835	D9
NPC2	1.25e-08	-1.00732	0.609	0.84	0.00030004	D9
NAMPT	2.17e-08	-1.17423	0.461	0.73	0.00051934	D9
GABARAP	2.81e-08	-0.767141	0.562	0.859	0.00067084	D9
IER3	4.43e-08	-1.72412	0.062	0.325	0.00106012	D9
UBC	4.81e-08	-1.01284	0.656	0.828	0.00115063	D9
NFKBIZ	4.94e-08	-1.06204	0.445	0.699	0.00118151	D9
RPSA	7.52e-08	-1.00048	0.609	0.804	0.00179906	D9
TEX14	9.47e-08	-2.11327	0.094	0.362	0.00226479	D9
HERPUD1	1.26e-07	-1.4725	0.227	0.515	0.00300156	D9
PIM3	1.44e-07	-1.03314	0.078	0.331	0.00344285	D9
IFI27L2	2.81e-07	-1.01783	0.055	0.301	0.00673131	D9
OOEP	3.18e-07	-0.857018	0.562	0.761	0.00759468	D9
CEBPD	6.44e-07	-1.3796	0.172	0.442	0.0154013	D9
BCL2A1	6.49e-07	-0.821659	0.43	0.712	0.0155185	D9
PSMB1	6.85e-07	-1.24257	0.32	0.571	0.0163716	D9
KLF6	7.28e-07	-1.03504	0.664	0.834	0.0174118	D9
GADD45B	7.72e-07	-1.3344	0.164	0.423	0.0184599	D9
CXCL8	8.92e-07	-1.41728	0	0.172	0.0213216	D9
ICAM1	1.33e-06	-1.26707	0.078	0.307	0.0318434	D9
MIIP	1.88e-06	-1.04971	0.047	0.252	0.0450581	D9
FOS	7.07e-16	-2.34987	0.728	0.896	1.69e-11	D11
LST1	3.12e-14	-1.12881	0.815	0.982	7.47e-10	D11
FTL	5.04e-14	-1.20242	1	0.994	1.2e-09	D11
HLA-B	9.75e-14	-0.878985	1	1	2.33e-09	D11
TSC22D3	1.01e-13	-1.77891	0.654	0.902	2.42e-09	D11
S100A4	1.76e-12	-1.00937	0.877	0.969	4.21e-08	D11
AIF1	1.78e-10	-1.09966	0.852	0.914	4.26e-06	D11
CFL1	6.37e-10	-0.987893	0.79	0.939	1.52e-05	D11
TPT1	3.05e-09	-0.816187	0.889	0.988	7.3e-05	D11
CST3	1.75e-08	-0.966654	0.827	0.92	0.00041945	D11
IFITM3	2.56e-08	-1.14174	0.827	0.908	0.00061244	D11
OAZ1	3.03e-08	-0.933308	0.84	0.939	0.00072436	D11
FOSB	3.67e-08	-1.61736	0.074	0.411	0.00087784	D11
ATP5F1E	6.88e-08	-0.983082	0.741	0.865	0.00164534	D11
SERF2	3.81e-07	-1.01919	0.753	0.89	0.00912004	D11
MYL6	4.14e-07	-0.773368	0.914	0.939	0.00989298	D11
TXNRD1	8.14e-07	-0.827675	0.556	0.81	0.0194683	D11
FCGR3A	1.25e-06	-0.903837	0.79	0.926	0.0298064	D11
RAB24	1.49e-06	-1.22255	0.321	0.632	0.0357236	D11
TSC22D3	1.06e-26	-2.1283	0.506	0.902	2.54e-22	D16
CXCR4	2.14e-16	-2.14249	0.232	0.626	5.12e-12	D16
FOS	2.4e-16	-1.42979	0.625	0.896	5.74e-12	D16
TXNIP	5.43e-15	-1.54253	0.667	0.902	1.3e-10	D16
RHOB	1.68e-11	-1.43237	0.339	0.65	4.01e-07	D16
ACTG1	2.36e-11	-0.806106	0.845	0.963	5.64e-07	D16
STK17B	3.98e-09	-1.15903	0.5	0.767	9.52e-05	D16
CALHM6	5.52e-08	-1.04183	0.31	0.589	0.0013198	D16
DUSP1	3e-07	-0.768487	0.827	0.883	0.00716258	D16
CASP1	3.69e-07	-0.98821	0.333	0.577	0.0088252	D16
RGS2	5.12e-07	-1.16505	0.321	0.552	0.0122337	D16
DYNLL1	7.44e-07	-1.02626	0.155	0.387	0.0177985	D16
HSPA1A	1.72e-06	-1.02123	0.077	0.27	0.0412089	D16

### Sheet: 4.6 CD16+ Mono
Table S4. Different Expression Genes Between D1 and Other Time Points in Monocyte Subsets.Related to Figure 2
Gene	Pvalue	avg_log2FC	pct.1	pct.2	Pvalue_adj	TimePoint
DUSP6	1.1937e-13	1.03993	0.294	0.141	2.85472e-09	D4
RIPOR2	2.77155e-13	0.752726	0.763	0.707	6.62817e-09	D4
HMGA1P4	2.163e-09	0.847481	0.147	0.051	5.17282e-05	D4
HIST1H2BG	3.23753e-09	0.861762	0.121	0.034	7.74255e-05	D4
SULF2	1.04601e-08	0.858416	0.397	0.277	0.000250153	D4
IKZF1	1.54063e-08	0.874986	0.497	0.394	0.000368442	D4
GIMAP8	7.64672e-08	0.70239	0.187	0.09	0.00182871	D4
XAF1	6.07669e-07	0.855077	0.38	0.277	0.0145324	D4
HERC4	7.29481e-07	0.764807	0.334	0.236	0.0174455	D4
TNFSF10	1.04722e-06	0.759384	0.228	0.139	0.0250444	D4
XYLT1	1.25444e-06	0.786013	0.579	0.504	0.0299998	D4
VCAN	1.29141e-06	0.931995	0.134	0.057	0.0308841	D4
CTSS	8.46886e-21	0.885753	0.779	0.604	2.02533e-16	D9
DLEU2	2.45354e-17	0.808757	0.736	0.57	5.86763e-13	D9
RIPOR2	3.49114e-15	0.871191	0.782	0.707	8.34907e-11	D9
DUSP6	4.30624e-13	0.880649	0.299	0.141	1.02984e-08	D9
HMGA1P4	1.81808e-10	0.847708	0.16	0.051	4.34793e-06	D9
GIMAP8	4.29515e-10	0.891238	0.211	0.09	1.02718e-05	D9
SAMD9L	1.27794e-09	0.971709	0.201	0.083	3.0562e-05	D9
PIK3AP1	1.53206e-09	0.826261	0.526	0.391	3.66393e-05	D9
FLI1	3.25043e-09	0.722697	0.553	0.432	7.7734e-05	D9
IKZF1	3.89786e-09	0.959729	0.512	0.394	9.32174e-05	D9
CPPED1	1.47104e-08	0.919541	0.59	0.489	0.000351799	D9
MS4A6E	2.35511e-08	0.741352	0.608	0.516	0.000563225	D9
SULF2	5.90032e-08	0.799587	0.406	0.277	0.00141106	D9
LINC00278	6.85862e-08	0.915518	0.41	0.288	0.00164024	D9
BACH1	2.92279e-07	0.733499	0.594	0.484	0.00698986	D9
TNFSF10	4.21383e-07	0.73404	0.241	0.139	0.0100774	D9
IL1B	1.40072e-32	2.17933	0.516	0.206	3.34983e-28	D11
PLEK	9.62643e-31	1.73969	0.691	0.437	2.30216e-26	D11
TNF	1.78908e-30	1.58747	0.566	0.255	4.27859e-26	D11
AZIN1-AS1	4.16694e-22	1.54328	0.48	0.214	9.96523e-18	D11
CD83	9.39338e-21	0.958264	0.841	0.643	2.24643e-16	D11
NR4A1	2.69253e-16	0.950966	0.68	0.493	6.43918e-12	D11
ST3GAL1	6.81963e-16	0.847027	0.589	0.373	1.63091e-11	D11
SAMSN1	1.18951e-15	1.31409	0.62	0.457	2.84471e-11	D11
CCL4	1.78204e-15	1.38303	0.345	0.147	4.26175e-11	D11
SOD2	2.45854e-15	1.1118	0.602	0.406	5.87959e-11	D11
CD55	3.92855e-15	1.01892	0.557	0.357	9.39514e-11	D11
DUSP2	7.34466e-15	1.08164	0.309	0.121	1.75648e-10	D11
RNF144B	1.53112e-14	0.81352	0.823	0.709	3.66167e-10	D11
TNFAIP3	2.42804e-14	0.96764	0.518	0.334	5.80666e-10	D11
KYNU	6.07887e-14	0.986354	0.62	0.45	1.45376e-09	D11
RNF19B	7.18216e-14	1.10435	0.368	0.183	1.71761e-09	D11
SNX9	1.04423e-12	0.863764	0.57	0.409	2.49727e-08	D11
ACSL1	1.31198e-12	1.18038	0.527	0.339	3.1376e-08	D11
PPP1R15A	2.70147e-12	0.920448	0.493	0.306	6.46057e-08	D11
FKBP5	7.27746e-12	0.946079	0.555	0.396	1.74041e-07	D11
IRAK3	9.01862e-12	0.705926	0.793	0.704	2.1568e-07	D11
MSR1	8.82349e-11	0.777128	0.382	0.216	2.11014e-06	D11
CCL3	9.82423e-11	0.880245	0.298	0.137	2.34947e-06	D11
MIR3142HG	2.81983e-10	1.15828	0.134	0.033	6.74363e-06	D11
NLRP3	8.87191e-10	0.910452	0.35	0.2	2.12172e-05	D11
AQP9	1.00159e-09	1.17386	0.166	0.054	2.3953e-05	D11
BIRC3	2.2992e-09	1.03497	0.416	0.268	5.49853e-05	D11
PDE4B	4.14489e-09	0.784948	0.468	0.301	9.91251e-05	D11
G0S2	1.03702e-08	0.766739	0.223	0.097	0.000248004	D11
GCH1	8.60219e-08	0.822415	0.57	0.442	0.00205721	D11
LINC01619	1.36851e-07	0.721526	0.641	0.548	0.00327278	D11
STX11	8.49858e-07	1.0788	0.28	0.167	0.0203244	D11
CLIC4	1.45691e-06	0.770048	0.277	0.157	0.0348421	D11
CLIC4	1.14993e-20	1.92658	0.409	0.157	2.75007e-16	D16
CCL3	1.53721e-20	1.79678	0.391	0.137	3.67623e-16	D16
RASGEF1B	2.93443e-18	1.37107	0.691	0.574	7.01769e-14	D16
KYNU	1.16948e-16	1.50037	0.626	0.45	2.79681e-12	D16
IL1B	4.29445e-16	1.80487	0.418	0.206	1.02702e-11	D16
PLEK	3.70841e-15	1.78538	0.6	0.437	8.86866e-11	D16
AZIN1-AS1	4.20174e-14	1.72851	0.421	0.214	1.00485e-09	D16
ACSL1	7.23336e-13	1.53881	0.512	0.339	1.72986e-08	D16
RNF19B	8.43746e-13	1.27312	0.365	0.183	2.01782e-08	D16
DRAM1	9.3049e-12	1.78124	0.271	0.113	2.22527e-07	D16
TIMP1	1.88359e-11	1.5574	0.353	0.183	4.50461e-07	D16
TNIP1	2.40274e-11	1.46083	0.282	0.126	5.74614e-07	D16
HCK	2.82125e-10	0.738855	0.812	0.809	6.74703e-06	D16
AQP9	6.25941e-09	1.42867	0.165	0.054	0.000149694	D16
PDE4B	1.17713e-08	1.23486	0.45	0.301	0.000281511	D16
SIRPA	2.71639e-08	0.928471	0.132	0.038	0.000649625	D16
DENND5A	3.29152e-08	1.20545	0.597	0.506	0.000787168	D16
CD83	4.23093e-08	0.979407	0.718	0.643	0.00101183	D16
NLRP3	5.39393e-08	0.958992	0.341	0.2	0.00128996	D16
PFKFB3	3.19088e-07	1.06949	0.426	0.309	0.00763098	D16
GCH1	3.77052e-07	0.937064	0.535	0.442	0.0090172	D16
TNFAIP2	3.88058e-07	1.08274	0.5	0.385	0.0092804	D16
IER3	5.35708e-07	1.07285	0.268	0.144	0.0128115	D16
MIR3142HG	5.86834e-07	0.999978	0.112	0.033	0.0140341	D16
SOD2	7.78437e-07	1.17415	0.494	0.406	0.0186163	D16
NFKBID	1.89017e-06	0.812823	0.206	0.098	0.0452033	D16
NFKBIA	2.09553e-110	-2.3601	0.273	0.792	5.01146e-106	D4
CD83	1.29639e-69	-1.82173	0.22	0.643	3.10031e-65	D4
NAMPT	5.0102e-57	-1.86669	0.254	0.637	1.19819e-52	D4
SRGN	6.30119e-51	-1.67218	0.362	0.697	1.50693e-46	D4
RNF144B	1.00819e-50	-1.36769	0.35	0.709	2.41109e-46	D4
PER1	9.72945e-49	-1.54182	0.064	0.36	2.3268e-44	D4
TNFAIP3	1.53807e-47	-1.58861	0.051	0.334	3.6783e-43	D4
SAMSN1	3.74973e-44	-1.32094	0.14	0.457	8.96748e-40	D4
PLAUR	5.08009e-41	-1.81001	0.248	0.558	1.2149e-36	D4
NR4A1	4.58593e-39	-1.31037	0.182	0.493	1.09672e-34	D4
ZFP36	2.04724e-37	-1.24987	0.214	0.511	4.89597e-33	D4
IL1B	1.28468e-36	-1.53249	0.015	0.206	3.07232e-32	D4
CXCR4	5.84772e-34	-1.48552	0.054	0.273	1.39848e-29	D4
ETS2	9.16873e-32	-1.15355	0.094	0.337	2.1927e-27	D4
SAT1	1.38915e-31	-0.870686	0.816	0.918	3.32216e-27	D4
ICAM1	2.70984e-31	-1.41017	0.056	0.264	6.48059e-27	D4
LINC01619	4.22851e-31	-0.946425	0.247	0.548	1.01125e-26	D4
FTH1	1.13075e-27	-0.832823	0.626	0.818	2.70418e-23	D4
BCL2A1	2.60312e-27	-1.20924	0.098	0.316	6.22536e-23	D4
RIPK2	1.21481e-25	-1.28276	0.108	0.321	2.90521e-21	D4
TNF	2.431e-25	-1.21108	0.064	0.255	5.81373e-21	D4
GPR132	8.80864e-25	-1.05829	0.139	0.365	2.10659e-20	D4
DUSP1	1.31059e-24	-0.947427	0.33	0.578	3.13427e-20	D4
FKBP5	1.59274e-24	-1.07336	0.16	0.396	3.80903e-20	D4
RILPL2	3.25719e-22	-1.08234	0.279	0.506	7.78956e-18	D4
CCL3	5.28699e-22	-1.34417	0.014	0.137	1.26438e-17	D4
AZIN1-AS1	2.66581e-21	-1.39953	0.056	0.214	6.37528e-17	D4
SOD2	2.70958e-21	-0.891066	0.189	0.406	6.47996e-17	D4
CCL4	3.98212e-20	-1.17285	0.023	0.147	9.52323e-16	D4
ACSL1	5.23305e-20	-1.09808	0.145	0.339	1.25148e-15	D4
DDIT4	8.79019e-20	-0.782326	0.01	0.116	2.10217e-15	D4
MXD1	3.18221e-19	-0.802864	0.105	0.283	7.61026e-15	D4
NLRP3	8.52605e-19	-0.971159	0.053	0.2	2.03901e-14	D4
FAM49A	5.06104e-18	-0.729852	0.461	0.668	1.21035e-13	D4
PFKFB3	3.65971e-17	-0.849692	0.128	0.309	8.75219e-13	D4
IER3	6.01631e-17	-0.986885	0.029	0.144	1.4388e-12	D4
RNF19B	7.23336e-17	-1.05467	0.051	0.183	1.72986e-12	D4
HIF1A	8.37458e-17	-0.862349	0.194	0.383	2.00278e-12	D4
SESN1	1.98291e-16	-0.949078	0.086	0.236	4.74214e-12	D4
PLEK	2.32164e-16	-0.876885	0.242	0.437	5.5522e-12	D4
PPP1R15A	4.99932e-16	-0.876986	0.137	0.306	1.19559e-11	D4
BIRC3	5.64428e-16	-0.747472	0.109	0.268	1.34983e-11	D4
TFRC	5.69022e-16	-0.855755	0.078	0.223	1.36082e-11	D4
ZFAND5	8.95388e-16	-0.842501	0.262	0.45	2.14132e-11	D4
SERPINB9	2.50346e-15	-0.942319	0.095	0.241	5.98703e-11	D4
DDX21	1.68827e-14	-0.716862	0.226	0.403	4.03749e-10	D4
SNX9	2.79837e-14	-0.70579	0.221	0.409	6.69231e-10	D4
IRS2	2.68091e-11	-0.787944	0.091	0.209	6.4114e-07	D4
B4GALT1	5.3983e-11	-0.785276	0.145	0.28	1.291e-06	D4
ZBTB16	1.27437e-10	-0.89934	0.102	0.224	3.04765e-06	D4
CD55	1.48567e-10	-0.700123	0.214	0.357	3.55299e-06	D4
FFAR2	5.39353e-10	-0.701301	0.073	0.177	1.28986e-05	D4
PABPC4	1.16364e-09	-0.735609	0.104	0.214	2.78284e-05	D4
SMAD3	1.88323e-06	-0.742784	0.145	0.239	0.0450374	D4
NFKBIA	1.87717e-58	-1.62849	0.435	0.792	4.48925e-54	D9
LINC01619	1.25798e-33	-1.24345	0.23	0.548	3.00846e-29	D9
PER1	2.85867e-31	-1.40901	0.097	0.36	6.83651e-27	D9
ICAM1	2.56425e-26	-1.3382	0.053	0.264	6.13241e-22	D9
SAT1	4.62052e-26	-0.862763	0.842	0.918	1.105e-21	D9
PLAUR	3.92552e-24	-1.43096	0.312	0.558	9.38787e-20	D9
CD83	4.66906e-24	-1.0543	0.389	0.643	1.11661e-19	D9
TEX14	5.78918e-24	-2.05621	0.082	0.295	1.38448e-19	D9
NAMPT	1.61441e-23	-1.30755	0.4	0.637	3.86086e-19	D9
TNFAIP3	8.33362e-21	-0.975705	0.117	0.334	1.99299e-16	D9
RILPL2	9.19265e-21	-1.17866	0.272	0.506	2.19842e-16	D9
RNF144B	1.56832e-19	-0.760558	0.474	0.709	3.75064e-15	D9
ETS2	1.64558e-19	-1.01773	0.129	0.337	3.9354e-15	D9
CXCR4	2.8817e-18	-1.22667	0.094	0.273	6.89158e-14	D9
CCL4	2.59895e-14	-1.1017	0.03	0.147	6.21538e-10	D9
SERPINB9	2.83625e-14	-0.940953	0.088	0.241	6.78289e-10	D9
GPR132	3.31733e-14	-0.867442	0.181	0.365	7.93339e-10	D9
CCL3	1.59881e-13	-1.22911	0.027	0.137	3.82357e-09	D9
NR4A1	4.75578e-13	-0.864519	0.302	0.493	1.13734e-08	D9
GRASP	6.72475e-12	-0.750948	0.042	0.152	1.60822e-07	D9
SQSTM1	8.80159e-12	-0.882355	0.146	0.298	2.1049e-07	D9
PPP1R15A	2.07543e-11	-0.841061	0.153	0.306	4.96339e-07	D9
CHKA	2.89609e-11	-0.709083	0.117	0.26	6.926e-07	D9
FOSB	5.75042e-11	-0.825492	0.035	0.133	1.37521e-06	D9
FKBP5	1.33828e-10	-0.835545	0.234	0.396	3.20049e-06	D9
IL1B	1.76745e-10	-0.832183	0.085	0.206	4.22687e-06	D9
RNF19B	1.82008e-10	-1.06721	0.069	0.183	4.35273e-06	D9
IER3	3.59159e-10	-0.877162	0.045	0.144	8.58928e-06	D9
LINC00910	1.53245e-09	-1.18673	0.061	0.165	3.66486e-05	D9
PFKFB3	1.62916e-09	-0.767117	0.166	0.309	3.89614e-05	D9
TNF	4.28787e-09	-0.785083	0.129	0.255	0.000102545	D9
HERPUD1	6.68861e-09	-0.761707	0.13	0.254	0.000159958	D9
AZIN1-AS1	9.24096e-09	-1.12149	0.104	0.214	0.000220998	D9
BCL2A1	9.85047e-09	-0.720197	0.184	0.316	0.000235574	D9
RIPK2	2.03975e-08	-0.931253	0.195	0.321	0.000487807	D9
ADAMTSL4-AS1	3.90296e-07	-0.720399	0.29	0.412	0.00933394	D9
IRS2	4.49124e-07	-0.735458	0.11	0.209	0.0107408	D9
IER2	1.1202e-06	-0.709058	0.286	0.411	0.0267896	D9
FOS	1.44627e-06	-0.733747	0.39	0.507	0.0345875	D9
AFF3	1.87669e-06	-0.727314	0.123	0.219	0.044881	D9
AIF1	7.87667e-21	-1.2565	0.191	0.458	1.88371e-16	D11
LST1	1.0196e-17	-0.954584	0.432	0.678	2.43838e-13	D11
CST3	7.40069e-14	-0.962074	0.155	0.358	1.76987e-09	D11
RAB24	1.15335e-11	-0.907352	0.22	0.417	2.75823e-07	D11
ST6GAL1	2.31023e-11	-0.933393	0.243	0.437	5.52491e-07	D11
PSAP	2.33075e-11	-0.895101	0.698	0.84	5.57398e-07	D11
TEX14	6.58489e-10	-1.51056	0.134	0.295	1.57478e-05	D11
LILRB3	9.72304e-10	-0.809738	0.184	0.352	2.32526e-05	D11
ATP5F1E	1.13826e-09	-0.922447	0.2	0.367	2.72215e-05	D11
S100A6	7.54036e-09	-0.792956	0.266	0.439	0.000180328	D11
TXNIP	1.72139e-08	-0.705733	0.489	0.637	0.000411671	D11
TMSB10	2.41168e-08	-0.853308	0.539	0.65	0.000576754	D11
S100A8	3.21452e-08	-0.881887	0.039	0.141	0.000768752	D11
RGS2	7.15782e-08	-0.714446	0.086	0.208	0.00171179	D11
GABARAP	1.04965e-07	-0.785354	0.125	0.257	0.00251023	D11
VAMP8	1.09241e-07	-0.738767	0.064	0.173	0.00261249	D11
SH3BGRL	1.40408e-07	-0.758914	0.22	0.375	0.00335787	D11
FOSB	8.90063e-07	-0.790791	0.043	0.133	0.0212859	D11
STK17B	5.58983e-27	-1.18722	0.335	0.691	1.33681e-22	D16
TXNIP	3.44765e-24	-1.33813	0.3	0.637	8.24505e-20	D16
FOS	1.57307e-23	-1.73114	0.188	0.507	3.76199e-19	D16
TSC22D3	1.47445e-21	-1.38386	0.194	0.493	3.52614e-17	D16
ST6GAL1	5.56874e-20	-1.31387	0.144	0.437	1.33176e-15	D16
RAP1GAP2	2.348e-19	-0.871844	0.509	0.786	5.61524e-15	D16
FYB1	2.14804e-18	-0.79982	0.406	0.705	5.13703e-14	D16
LILRB1	1.52572e-17	-0.992256	0.135	0.411	3.64876e-13	D16
PER1	1.159e-16	-0.938976	0.106	0.36	2.77176e-12	D16
CPPED1	2.07467e-15	-0.713631	0.218	0.489	4.96157e-11	D16
GNLY	8.21962e-15	-0.758	0.088	0.316	1.96572e-10	D16
MCL1	1.95597e-14	-1.05713	0.2	0.45	4.67771e-10	D16
ZBTB16	3.25959e-13	-1.26444	0.044	0.224	7.7953e-09	D16
HDAC9	7.48766e-12	-1.07979	0.15	0.37	1.79068e-07	D16
NRROS	1.1462e-11	-0.762552	0.132	0.35	2.74113e-07	D16
SH3BGRL	1.22957e-11	-0.723481	0.156	0.375	2.94051e-07	D16
SCLT1	2.45094e-11	-0.960266	0.415	0.63	5.86143e-07	D16
PRPF4B	1.79296e-10	-0.737565	0.188	0.394	4.28786e-06	D16
ANKS1A	3.5707e-10	-0.756761	0.171	0.373	8.53933e-06	D16
SESN1	3.74784e-10	-0.998668	0.074	0.236	8.96295e-06	D16
FBXO33	1.11692e-09	-0.759251	0.088	0.252	2.67111e-05	D16
SARAF	1.1558e-09	-0.719629	0.259	0.463	2.76409e-05	D16
MICU1	2.46436e-09	-0.884769	0.156	0.336	5.89351e-05	D16
ABHD3	3.52026e-09	-0.756331	0.191	0.381	8.4187e-05	D16
CCNY	4.56373e-09	-1.01553	0.156	0.334	0.000109142	D16
MBOAT1	7.1189e-09	-0.896194	0.082	0.234	0.000170248	D16
GABPB1-AS1	7.80463e-09	-0.869053	0.021	0.134	0.000186648	D16
MPHOSPH8	1.11683e-08	-0.807535	0.2	0.378	0.000267089	D16
FOSB	3.32763e-08	-0.870459	0.024	0.133	0.000795802	D16
CXCR4	4.48501e-08	-1.03077	0.126	0.273	0.00107259	D16
SNRNP70	4.75128e-08	-0.805831	0.168	0.334	0.00113627	D16
RGS2	5.13617e-08	-0.745923	0.074	0.208	0.00122832	D16
ANXA1	6.41148e-08	-0.754	0.124	0.278	0.0015333	D16
RTN4	1.13094e-07	-0.717342	0.147	0.303	0.00270464	D16
SLC25A25	3.13444e-07	-0.812908	0.079	0.208	0.00749601	D16
DOK2	3.42074e-07	-0.700831	0.044	0.152	0.00818071	D16
HSP90B1	5.1293e-07	-0.796675	0.088	0.218	0.0122667	D16
FGD2	6.27015e-07	-0.703151	0.147	0.29	0.0149951	D16
CCDC26	1.58736e-06	-0.973862	0.138	0.28	0.0379617	D16
SNX2	1.7136e-06	-0.706584	0.15	0.285	0.0409807	D16
ATXN10	1.81569e-06	-0.731495	0.053	0.159	0.0434223	D16

### Sheet: 4.7 cDC1
Table S4. Different Expression Genes Between D1 and Other Time Points in Monocyte Subsets.Related to Figure 2
Gene	Pvalue	avg_log2FC	pct.1	pct.2	Pvalue_adj	TimePoint
DDIT4	1.95e-11	-1.67132	0.099	0.603	4.67e-07	D4
CD83	2.76e-11	-1.34452	0.264	0.81	6.59e-07	D4
CXCR4	5.52e-11	-1.7185	0.187	0.69	1.32e-06	D4
DUSP2	3e-10	-1.40623	0.132	0.621	7.18e-06	D4
RGS1	1.36e-08	-1.88665	0.099	0.517	0.00032572	D4
RGS2	3.18e-08	-1.68647	0.132	0.552	0.00076016	D4
UBC	3.18e-08	-1.12503	0.659	0.931	0.00076047	D4
IFT20	3.57e-08	-1.00403	0.187	0.603	0.00085432	D4
G3BP2	4.28e-08	-1.02262	0.176	0.621	0.00102431	D4
RNF144B	7.88e-08	-1.53118	0.132	0.517	0.00188416	D4
RASSF5	8.52e-08	-1.1576	0.143	0.517	0.00203754	D4
HLA-DRB1	2.21e-07	-0.917552	0.901	1	0.00529194	D4
DUSP1	3.38e-07	-0.754902	0.363	0.81	0.00807555	D4
CD59	3.66e-07	-1.28663	0.264	0.672	0.00876326	D4
PNRC1	4.86e-07	-1.20588	0.198	0.552	0.0116194	D4
GRSF1	5.53e-07	-0.969985	0.22	0.603	0.0132156	D4
MIF	6.4e-07	-0.842894	0.33	0.759	0.0153069	D4
CSNK2B	6.47e-07	-0.85124	0.165	0.552	0.0154667	D4
TMSB4X	6.98e-07	-0.917386	0.967	1	0.0166907	D4
FOS	8.57e-07	-1.2383	0.714	0.914	0.0205051	D4
SRGN	1.7e-06	-1.20491	0.648	0.914	0.0405852	D4
HLA-DRA	2.03e-06	-0.919655	0.846	0.966	0.0484724	D4
HLA-DRB5	1.27e-06	-1.22639	0.754	0.948	0.0304812	D11
RSRP1	1.53e-06	-1.39944	0.368	0.776	0.0365801	D11
XIST	1.93e-06	-1.6676	0.018	0.379	0.0462086	D11
OS9	2.03e-07	-1.17437	0.346	0.862	0.00485093	D16
RAB5IF	3.97e-07	-0.727548	0.077	0.569	0.00948553	D16
CORO1A	8.04e-07	-1.00045	0.404	0.879	0.0192395	D16

### Sheet: 4.8 cDC2
Table S4. Different Expression Genes Between D1 and Other Time Points in Monocyte Subsets.Related to Figure 2
Gene	Pvalue	avg_log2FC	pct.1	pct.2	Pvalue_adj	TimePoint
IGHA1	6.46946e-25	0.870372	0.301	0.117	1.54717e-20	D9
RETN	2.9108e-13	0.895845	0.202	0.086	6.96117e-09	D9
LRMDA	5.18549e-13	0.705783	0.459	0.305	1.24011e-08	D9
PDK4	1.45372e-12	0.772575	0.14	0.047	3.47657e-08	D9
DLEU2	6.37333e-11	0.719634	0.433	0.293	1.52418e-06	D9
IGKC	1.05479e-10	0.81943	0.415	0.306	2.52254e-06	D9
HMGA1P4	2.64371e-09	0.853316	0.122	0.048	6.32244e-05	D9
RTN1	1.46779e-08	0.81438	0.535	0.44	0.000351022	D9
S100Z	2.09819e-08	0.890789	0.207	0.114	0.000501781	D9
FTX	3.94857e-08	0.721434	0.385	0.277	0.000944301	D9
TFCP2	4.52489e-08	0.755897	0.271	0.168	0.00108213	D9
ARHGAP15	6.86811e-08	0.898481	0.567	0.481	0.00164251	D9
P2RY14	2.12926e-07	0.760051	0.193	0.108	0.00509212	D9
IL1B	2.30758e-167	2.17101	0.887	0.495	5.51857e-163	D11
CD83	1.89965e-147	1.86241	0.879	0.563	4.543e-143	D11
DUSP2	3.54097e-117	1.87334	0.8	0.49	8.46824e-113	D11
TNFAIP3	9.97463e-113	1.3625	0.876	0.591	2.38543e-108	D11
SRGN	9.92673e-108	1.07028	0.967	0.909	2.37398e-103	D11
NFKBIA	4.70259e-103	1.11957	0.967	0.851	1.12462e-98	D11
BCL2A1	6.06759e-103	2.18794	0.543	0.174	1.45106e-98	D11
GPR183	6.76124e-90	1.54877	0.76	0.492	1.61695e-85	D11
NR4A1	4.01894e-89	1.12298	0.809	0.512	9.61129e-85	D11
ICAM1	6.6406e-75	1.51999	0.643	0.344	1.5881e-70	D11
NR4A3	9.00218e-66	1.47975	0.351	0.083	2.15287e-61	D11
MIR155HG	1.40875e-64	1.79289	0.283	0.039	3.36901e-60	D11
GPR132	9.08015e-62	1.4195	0.589	0.285	2.17152e-57	D11
AZIN1-AS1	1.30969e-60	1.56226	0.467	0.173	3.13211e-56	D11
GADD45B	1.37648e-60	0.992188	0.791	0.567	3.29186e-56	D11
NFKBIZ	2.91763e-60	1.11596	0.715	0.498	6.9775e-56	D11
PTGS2	3.56598e-57	1.25813	0.411	0.141	8.52805e-53	D11
PDE4B	4.10757e-47	1.11368	0.61	0.364	9.82326e-43	D11
NLRP3	2.00697e-46	1.28759	0.527	0.282	4.79968e-42	D11
ARL5B	3.75069e-46	1.09218	0.359	0.131	8.96977e-42	D11
IL1RN	7.69747e-45	1.54368	0.373	0.152	1.84085e-40	D11
NFKBID	8.99606e-45	1.00012	0.432	0.193	2.15141e-40	D11
GRASP	1.8519e-42	0.785931	0.688	0.474	4.42882e-38	D11
EGR1	3.62139e-42	0.957517	0.439	0.194	8.66055e-38	D11
G0S2	2.75991e-41	1.72077	0.338	0.123	6.60031e-37	D11
RILPL2	4.95048e-39	0.903598	0.797	0.649	1.18391e-34	D11
RNF19B	1.81574e-38	1.19508	0.342	0.135	4.34235e-34	D11
TRAF1	2.91418e-38	1.47352	0.252	0.071	6.96927e-34	D11
PLEK	1.3431e-36	0.992299	0.667	0.508	3.21203e-32	D11
PDE4A	1.11585e-35	0.898238	0.487	0.261	2.66856e-31	D11
BIRC3	1.03308e-34	0.857482	0.465	0.262	2.47061e-30	D11
BID	2.7164e-34	0.779529	0.567	0.36	6.49628e-30	D11
CCL4L2	3.00136e-34	0.75864	0.367	0.153	7.17775e-30	D11
TNF	9.14655e-34	1.04026	0.323	0.127	2.1874e-29	D11
IL1A	7.07401e-33	0.780495	0.126	0.009	1.69175e-28	D11
SOCS3	1.43151e-32	0.783386	0.414	0.211	3.42346e-28	D11
CFLAR	2.89296e-32	0.786513	0.657	0.491	6.91851e-28	D11
RAPGEF1	8.04362e-32	0.860396	0.649	0.471	1.92363e-27	D11
REL	5.34362e-31	0.773999	0.667	0.506	1.27793e-26	D11
PFKFB3	6.79079e-31	1.04271	0.395	0.202	1.62402e-26	D11
AREG	2.95013e-30	0.989995	0.648	0.46	7.05524e-26	D11
ETV3	3.0268e-30	0.864513	0.389	0.2	7.2386e-26	D11
MAFF	2.36819e-29	0.853291	0.28	0.111	5.66354e-25	D11
IL1R2	1.00967e-28	0.780399	0.359	0.176	2.41463e-24	D11
IL4I1	2.33642e-28	0.779701	0.252	0.091	5.58754e-24	D11
ZC3H12A	1.14368e-25	0.726882	0.255	0.104	2.73511e-21	D11
FAM49A	1.42565e-25	0.9953	0.538	0.359	3.40944e-21	D11
RIPK2	1.79245e-25	1.01537	0.485	0.313	4.28664e-21	D11
CSF2RA	3.82766e-25	0.866531	0.605	0.428	9.15386e-21	D11
CD86	1.11068e-24	0.787022	0.625	0.483	2.6562e-20	D11
PLAUR	3.10505e-21	0.950057	0.585	0.437	7.42572e-17	D11
ETV6	1.21226e-19	0.825177	0.62	0.492	2.89912e-15	D11
SEPTIN6	4.04455e-19	0.722502	0.582	0.454	9.67253e-15	D11
LITAF	4.84656e-19	0.731145	0.579	0.457	1.15906e-14	D11
TNFAIP8	8.12853e-19	0.929447	0.411	0.279	1.94394e-14	D11
VDR	9.27908e-19	0.705596	0.295	0.156	2.21909e-14	D11
LGMN	1.41347e-18	0.702175	0.297	0.158	3.38032e-14	D11
CREM	1.51427e-18	0.7091	0.278	0.146	3.62137e-14	D11
CRYBG1	1.52895e-18	0.812598	0.507	0.368	3.65648e-14	D11
EDEM1	3.11224e-18	0.721834	0.367	0.23	7.44293e-14	D11
NFKB1	1.59332e-17	1.112	0.554	0.452	3.81042e-13	D11
CXCL8	4.83807e-16	0.873754	0.39	0.253	1.15703e-11	D11
SYTL3	2.30421e-15	0.705055	0.342	0.212	5.51051e-11	D11
SIPA1L1	6.44416e-15	0.716513	0.362	0.241	1.54112e-10	D11
SAMSN1	1.22644e-14	0.740117	0.364	0.239	2.93304e-10	D11
KYNU	9.26254e-14	0.890847	0.433	0.315	2.21514e-09	D11
RFTN1	1.07497e-13	0.803884	0.37	0.259	2.57078e-09	D11
SNX9	2.51039e-11	0.731602	0.268	0.169	6.0036e-07	D11
ARHGAP31	4.35523e-11	0.701365	0.433	0.33	1.04155e-06	D11
METRNL	5.19585e-49	0.991023	0.544	0.309	1.24259e-44	D16
PLSCR1	5.50769e-43	0.940645	0.601	0.39	1.31717e-38	D16
NR4A3	5.45386e-41	1.15384	0.274	0.083	1.30429e-36	D16
LGMN	2.21878e-38	0.954095	0.363	0.158	5.30621e-34	D16
SKIL	2.04577e-37	0.833664	0.409	0.196	4.89246e-33	D16
MALT1	2.28635e-31	0.982766	0.499	0.313	5.4678e-27	D16
BID	1.54567e-28	0.709735	0.535	0.36	3.69648e-24	D16
CD86	4.69133e-28	0.795559	0.62	0.483	1.12193e-23	D16
PLAUR	6.84877e-27	0.756748	0.602	0.437	1.63788e-22	D16
RAPGEF1	3.96016e-25	1.22854	0.602	0.471	9.47071e-21	D16
CD83	5.15536e-25	0.966355	0.683	0.563	1.23291e-20	D16
PFKFB3	5.43315e-25	0.917377	0.372	0.202	1.29934e-20	D16
C15orf48	4.62754e-23	0.713651	0.122	0.023	1.10668e-18	D16
CDKN1A	5.19472e-23	0.709442	0.516	0.361	1.24232e-18	D16
CREM	5.44909e-22	0.850301	0.284	0.146	1.30315e-17	D16
REL	6.60248e-20	0.75579	0.623	0.506	1.57898e-15	D16
RUNX3	8.64172e-18	0.784531	0.51	0.399	2.06667e-13	D16
SIPA1L1	2.43262e-17	0.913494	0.37	0.241	5.81761e-13	D16
VDR	1.09463e-15	0.721707	0.276	0.156	2.6178e-11	D16
ST8SIA4	6.42925e-15	0.714511	0.351	0.231	1.53756e-10	D16
SAMSN1	1.23824e-14	0.705702	0.363	0.239	2.96126e-10	D16
G0S2	2.12541e-14	0.939145	0.231	0.123	5.08292e-10	D16
ETV6	4.25193e-14	0.912417	0.601	0.492	1.01685e-09	D16
TSPOAP1	9.71701e-14	0.815339	0.158	0.069	2.32382e-09	D16
PALM2-AKAP2	1.74719e-11	0.706939	0.274	0.175	4.17839e-07	D16
HBEGF	1.81925e-11	0.779612	0.328	0.226	4.35074e-07	D16
MRC1	2.7088e-11	0.75669	0.185	0.098	6.47809e-07	D16
SEPTIN6	1.43943e-10	0.704712	0.528	0.454	3.44241e-06	D16
KYNU	2.15325e-10	0.896462	0.407	0.315	5.14949e-06	D16
PTPN1	2.2079e-10	0.700836	0.381	0.279	5.28018e-06	D16
ZC3HAV1	1.43171e-08	0.755219	0.469	0.401	0.000342394	D16
NFKB1	3.1112e-08	1.29044	0.515	0.452	0.000744043	D16
IL1B	4.09528e-08	0.86053	0.545	0.495	0.000979387	D16
RFTN1	2.04216e-06	0.752347	0.326	0.259	0.0488384	D16
CXCR4	5.21633e-171	-2.14891	0.265	0.73	1.24748e-166	D4
AREG	2.0272e-144	-2.56655	0.053	0.46	4.84804e-140	D4
DDIT4	2.97606e-116	-1.6233	0.162	0.548	7.11724e-112	D4
NR4A1	5.2944e-116	-1.69455	0.124	0.512	1.26616e-111	D4
PER1	2.54917e-95	-1.19746	0.21	0.578	6.09635e-91	D4
GRASP	2.86818e-85	-1.21441	0.147	0.474	6.85924e-81	D4
MAP3K8	2.35619e-80	-1.34685	0.235	0.56	5.63483e-76	D4
NFKBIA	1.82641e-76	-1.22002	0.629	0.851	4.36786e-72	D4
DUSP2	1.01531e-75	-1.3515	0.173	0.49	2.42811e-71	D4
ZFP36	3.6695e-66	-1.05352	0.499	0.743	8.7756e-62	D4
GPR183	1.05466e-65	-1.21697	0.201	0.492	2.52223e-61	D4
TNFAIP3	1.00221e-60	-1.36162	0.322	0.591	2.39678e-56	D4
IL1B	1.06873e-58	-1.54677	0.227	0.495	2.55586e-54	D4
HERPUD1	2.02721e-52	-0.943791	0.374	0.622	4.84806e-48	D4
DUSP1	5.4793e-44	-0.753995	0.501	0.728	1.31038e-39	D4
CD83	5.29003e-43	-1.04258	0.33	0.563	1.26511e-38	D4
CDKN1A	2.40426e-42	-0.858816	0.145	0.361	5.74978e-38	D4
NR4A2	5.30689e-42	-0.859356	0.199	0.426	1.26914e-37	D4
RILPL2	6.41555e-42	-0.979859	0.435	0.649	1.53428e-37	D4
PDE4B	1.08012e-41	-1.03664	0.15	0.364	2.58311e-37	D4
GADD45B	4.76094e-41	-1.12196	0.35	0.567	1.13858e-36	D4
NAMPT	2.30919e-40	-0.968436	0.306	0.536	5.52243e-36	D4
FOSL2	6.55019e-40	-0.865192	0.173	0.388	1.56648e-35	D4
RNF144B	1.26498e-39	-0.965685	0.192	0.413	3.02519e-35	D4
HBEGF	4.62111e-39	-0.758559	0.058	0.226	1.10514e-34	D4
G0S2	1.27812e-37	-1.07302	0.008	0.123	3.05662e-33	D4
ARL4C	5.49794e-36	-0.783661	0.442	0.632	1.31483e-31	D4
KLF9	1.37372e-35	-0.738203	0.158	0.356	3.28525e-31	D4
NFKBIZ	7.78722e-30	-0.779351	0.296	0.498	1.86231e-25	D4
ETS2	2.24181e-28	-0.71317	0.309	0.497	5.36128e-24	D4
IER3	3.38019e-28	-1.21507	0.221	0.4	8.08372e-24	D4
PLAUR	4.59837e-28	-0.834391	0.247	0.437	1.0997e-23	D4
ICAM1	2.67536e-27	-0.735081	0.173	0.344	6.39811e-23	D4
IRS2	2.96484e-27	-0.718162	0.091	0.241	7.09042e-23	D4
CCL3L1	9.75492e-20	-0.977011	0.109	0.235	2.33289e-15	D4
RGS2	1.07086e-18	-0.775932	0.386	0.526	2.56096e-14	D4
CCL4L2	1.04726e-16	-0.951937	0.061	0.153	2.50453e-12	D4
CCL3	1.82012e-15	-0.980066	0.135	0.247	4.35281e-11	D4
CXCR4	1.0301e-82	-1.97596	0.275	0.73	2.46348e-78	D9
AREG	3.95807e-59	-2.25831	0.066	0.46	9.46573e-55	D9
DDIT4	2.34945e-52	-1.61858	0.186	0.548	5.6187e-48	D9
PER1	2.36501e-50	-1.04852	0.2	0.578	5.65593e-46	D9
MCL1	2.22808e-49	-1.16987	0.596	0.843	5.32844e-45	D9
NFKBIA	3.27981e-47	-1.30293	0.613	0.851	7.84367e-43	D9
GRASP	4.41308e-43	-1.30164	0.145	0.474	1.05539e-38	D9
FOS	1.4812e-39	-1.04493	0.798	0.905	3.54228e-35	D9
TEX14	2.99629e-39	-2.14643	0.158	0.459	7.16562e-35	D9
MAP3K8	3.09633e-39	-1.13772	0.23	0.56	7.40488e-35	D9
FTH1	1.02164e-38	-0.718893	0.876	0.943	2.44325e-34	D9
ZFP36	3.00485e-36	-0.938861	0.479	0.743	7.1861e-32	D9
DUSP1	3.76429e-35	-0.912259	0.438	0.728	9.00229e-31	D9
JUNB	2.77942e-34	-0.874145	0.441	0.702	6.64699e-30	D9
HERPUD1	6.55988e-34	-0.984767	0.326	0.622	1.5688e-29	D9
NR4A1	1.04827e-32	-0.92733	0.211	0.512	2.50694e-28	D9
TNFAIP3	1.36673e-32	-1.07924	0.298	0.591	3.26854e-28	D9
GPR183	2.00121e-31	-1.11791	0.206	0.492	4.7859e-27	D9
NAMPT	1.40672e-30	-1.0686	0.255	0.536	3.36418e-26	D9
IER2	2.61769e-30	-0.970239	0.553	0.782	6.26021e-26	D9
DUSP2	3.71275e-29	-1.05172	0.207	0.49	8.87905e-25	D9
STK17B	1.81879e-28	-0.721577	0.541	0.768	4.34963e-24	D9
FOSB	6.49442e-28	-1.01225	0.273	0.539	1.55314e-23	D9
ERCC1	2.19541e-27	-1.06654	0.252	0.501	5.25033e-23	D9
ID2	2.20256e-27	-0.94687	0.413	0.658	5.26743e-23	D9
CDKN1A	2.75793e-27	-0.703638	0.115	0.361	6.5956e-23	D9
NR4A2	6.60994e-27	-0.848533	0.165	0.426	1.58077e-22	D9
IER3	3.06638e-26	-1.56686	0.152	0.4	7.33324e-22	D9
RILPL2	8.43054e-26	-0.973609	0.394	0.649	2.01616e-21	D9
KLF9	9.07778e-26	-0.990223	0.119	0.356	2.17095e-21	D9
CEBPD	1.59094e-24	-0.980915	0.309	0.544	3.80474e-20	D9
TSC22D3	3.58171e-24	-0.775453	0.493	0.731	8.56566e-20	D9
GADD45B	2.08341e-23	-1.05265	0.337	0.567	4.98248e-19	D9
PPP1R15A	3.97456e-23	-0.919587	0.245	0.486	9.50516e-19	D9
SAT1	1.64502e-22	-0.726936	0.635	0.805	3.93406e-18	D9
ARL4C	4.2218e-22	-0.908606	0.426	0.632	1.00964e-17	D9
RNF144B	1.9616e-21	-1.03632	0.19	0.413	4.69117e-17	D9
FOSL2	9.55585e-21	-0.755167	0.174	0.388	2.28528e-16	D9
CDKN2D	1.52904e-20	-0.773895	0.174	0.385	3.6567e-16	D9
TUBA1B	1.91566e-18	-0.749832	0.576	0.721	4.5813e-14	D9
NFKBIZ	1.64871e-17	-0.714854	0.282	0.498	3.94289e-13	D9
RGS2	5.73658e-17	-0.754403	0.323	0.526	1.3719e-12	D9
IRS2	1.30296e-16	-0.949999	0.078	0.241	3.11603e-12	D9
PDE4B	1.4871e-16	-0.857831	0.167	0.364	3.55639e-12	D9
LINC01619	2.7389e-16	-0.776614	0.117	0.293	6.55007e-12	D9
JUN	3.46707e-15	-0.874789	0.379	0.552	8.2915e-11	D9
CCL3	2.4876e-14	-1.18241	0.094	0.247	5.94909e-10	D9
IL1B	2.90573e-14	-0.843404	0.307	0.495	6.94904e-10	D9
CCL3L1	1.8166e-13	-1.08778	0.09	0.235	4.34441e-09	D9
EREG	1.13296e-12	-0.995975	0.046	0.166	2.70947e-08	D9
G0S2	2.69555e-12	-0.975337	0.021	0.123	6.44641e-08	D9
CCL4L2	3.10836e-12	-1.05556	0.041	0.153	7.43364e-08	D9
CXCL8	2.07232e-11	-0.812093	0.119	0.253	4.95596e-07	D9
CCL4	1.13612e-10	-0.835366	0.035	0.134	2.71704e-06	D9
SOD2	1.67862e-10	-0.73727	0.323	0.471	4.01442e-06	D9
FOS	4.92993e-39	-0.81842	0.863	0.905	1.17899e-34	D11
MNDA	2.73124e-33	-0.942582	0.362	0.564	6.53176e-29	D11
KLF4	1.79822e-32	-0.810685	0.273	0.479	4.30045e-28	D11
DYNLL1	6.45794e-30	-0.859801	0.198	0.4	1.54442e-25	D11
S100A8	4.78584e-28	-1.17945	0.267	0.47	1.14453e-23	D11
TSC22D3	9.20105e-28	-0.709121	0.575	0.731	2.20043e-23	D11
S100A9	3.14764e-27	-0.953174	0.394	0.584	7.52758e-23	D11
CLEC12A	1.14233e-26	-0.86521	0.213	0.396	2.73187e-22	D11
TUBA1A	1.38002e-26	-0.752964	0.383	0.561	3.30031e-22	D11
RAB32	5.09813e-22	-0.766985	0.165	0.32	1.21922e-17	D11
RGS2	4.98439e-17	-0.766075	0.392	0.526	1.19202e-12	D11
MS4A6A	9.54144e-17	-0.712459	0.379	0.521	2.28184e-12	D11
TEX14	2.21771e-08	-1.14342	0.397	0.459	0.000530365	D11
TSC22D3	1.8921e-74	-1.14009	0.452	0.731	4.52495e-70	D16
NKG7	1.75678e-61	-0.807965	0.118	0.378	4.20134e-57	D16
FOS	6.6232e-59	-0.873127	0.767	0.905	1.58394e-54	D16
GNLY	8.33036e-44	-0.823053	0.165	0.385	1.99221e-39	D16
MCL1	1.59536e-35	-0.700126	0.711	0.843	3.81531e-31	D16
IGSF6	4.92043e-35	-0.71614	0.24	0.449	1.17672e-30	D16
RIPOR2	1.11179e-33	-0.720928	0.443	0.635	2.65883e-29	D16
S100A9	2.3276e-30	-0.789283	0.37	0.584	5.56646e-26	D16
DYNLL1	6.02024e-28	-0.762558	0.219	0.4	1.43974e-23	D16
S100A8	7.51016e-27	-1.04873	0.281	0.47	1.79605e-22	D16
MNDA	7.10568e-26	-0.751527	0.396	0.564	1.69932e-21	D16
CLEC12A	1.48734e-23	-0.718593	0.231	0.396	3.55698e-19	D16

### Sheet: 4.9 pDC
Table S4. Different Expression Genes Between D1 and Other Time Points in Monocyte Subsets.Related to Figure 2
Gene	Pvalue	avg_log2FC	pct.1	pct.2	Pvalue_adj	TimePoint
XAF1	7.68302e-13	1.23445	0.393	0.187	1.8374e-08	D4
SLAMF7	1.04884e-06	0.714096	0.548	0.424	0.0250831	D4
PF4	6.30017e-12	0.968076	0.385	0.128	1.50669e-07	D9
IGHA1	7.95796e-09	1.00447	0.282	0.096	0.000190315	D9
NRGN	3.37756e-08	0.795054	0.231	0.067	0.000807744	D9
WDR37	1.33883e-07	0.736068	0.346	0.15	0.0032018	D9
TMEM63A	3.29329e-07	0.851276	0.474	0.259	0.0078759	D9
MALAT1	3.56312e-34	0.832278	1	1	8.5212e-30	D11
ANKRD11	3.87345e-20	1.466	0.778	0.591	9.26335e-16	D11
FCHSD2	1.65451e-18	0.883283	0.915	0.815	3.95675e-14	D11
ETV6	2.12076e-14	1.21719	0.644	0.456	5.0718e-10	D11
FAM160A1	4.21422e-14	0.856639	0.726	0.51	1.00783e-09	D11
LUC7L3	1.44405e-13	0.995877	0.88	0.86	3.45346e-09	D11
AFF3	1.84191e-12	0.777378	0.787	0.655	4.40492e-08	D11
INPP4A	1.1603e-10	0.941785	0.679	0.567	2.77485e-06	D11
KCNK17	1.16816e-09	1.17629	0.481	0.31	2.79366e-05	D11
STIM1	7.88968e-09	0.935312	0.42	0.256	0.000188682	D11
PI4KA	2.37775e-08	0.950201	0.638	0.559	0.00056864	D11
ATAD2B	3.49049e-08	0.93448	0.493	0.335	0.00083475	D11
RILPL2	3.4112e-07	0.844626	0.443	0.288	0.00815789	D11
TNRC6B	4.01777e-07	0.790967	0.65	0.559	0.0096085	D11
NPIPB5	4.67334e-07	0.855936	0.353	0.214	0.0111763	D11
GPR132	7.09106e-07	1.09167	0.181	0.069	0.0169583	D11
NCOR1	1.34463e-06	0.797759	0.583	0.453	0.0321568	D11
FCHSD2	1.7498e-07	0.959893	0.865	0.815	0.00418465	D16
ETV6	6.15156e-07	1.0715	0.612	0.456	0.0147115	D16
SKIL	1.75636e-06	0.836051	0.182	0.057	0.0420034	D16
IRF4	9.92675e-35	-1.28279	0.333	0.717	2.37398e-30	D4
CXCR4	5.81353e-32	-1.68784	0.254	0.608	1.39031e-27	D4
DDIT4	3.77504e-29	-1.42137	0.207	0.559	9.02801e-25	D4
SOX4	4.36314e-21	-1.30897	0.254	0.539	1.04344e-16	D4
SEMA7A	1.74607e-18	-1.16203	0.074	0.3	4.17572e-14	D4
RASD1	8.91028e-17	-1.51798	0.139	0.377	2.13089e-12	D4
GRASP	3.47814e-15	-0.934404	0.126	0.352	8.31798e-11	D4
ZFP36L2	2.43184e-14	-0.871878	0.467	0.677	5.81575e-10	D4
RBM38	4.99535e-13	-0.757834	0.151	0.362	1.19464e-08	D4
SMIM3	1.18126e-09	-0.802342	0.081	0.224	2.82497e-05	D4
GPR183	7.66186e-09	-0.835647	0.279	0.453	0.000183233	D4
RGS2	1.30586e-08	-0.94333	0.193	0.36	0.000312298	D4
FYTTD1	1.7957e-08	-0.808408	0.135	0.283	0.000429443	D4
AREG	1.97998e-08	-0.777611	0.016	0.106	0.000473511	D4
IRF4	2.80105e-25	-1.91036	0.231	0.717	6.69872e-21	D9
ZFP36L2	3.49468e-16	-1.31791	0.327	0.677	8.35753e-12	D9
CXCR4	2.67683e-15	-1.57256	0.263	0.608	6.40163e-11	D9
H3F3B	5.5682e-12	-1.13835	0.519	0.766	1.33164e-07	D9
TPT1	1.19544e-11	-1.0301	0.744	0.879	2.85888e-07	D9
DDIT4	1.59753e-11	-1.2521	0.256	0.559	3.82048e-07	D9
PPIA	6.04546e-11	-1.02196	0.526	0.756	1.44577e-06	D9
EIF1	1.62805e-10	-0.82088	0.545	0.756	3.89348e-06	D9
SOX4	2.11246e-10	-0.922094	0.237	0.539	5.05196e-06	D9
EEF1G	2.46354e-10	-0.983358	0.571	0.764	5.89155e-06	D9
EEF1A1	3.44918e-10	-0.955297	0.885	0.914	8.24871e-06	D9
HLA-B	8.67625e-10	-0.74333	0.885	0.919	2.07492e-05	D9
RGS2	1.32498e-09	-1.38446	0.109	0.36	3.16868e-05	D9
RPSA	1.67004e-09	-0.873252	0.59	0.778	3.99389e-05	D9
RPLP1	3.60069e-09	-0.854452	0.686	0.82	8.61104e-05	D9
HNRNPA1	3.804e-09	-0.855509	0.5	0.727	9.09726e-05	D9
NACA	6.00943e-09	-0.869418	0.526	0.751	0.000143716	D9
SEC61B	6.74109e-09	-0.869101	0.519	0.729	0.000161213	D9
CD74	8.25282e-09	-0.744647	0.821	0.916	0.000197366	D9
B2M	9.44839e-09	-0.767969	0.929	0.953	0.000225958	D9
RPLP0	1.36114e-08	-0.93727	0.596	0.754	0.000325516	D9
RACK1	1.39365e-08	-0.81068	0.628	0.803	0.000333291	D9
ITM2C	1.59347e-08	-0.879151	0.436	0.695	0.000381077	D9
NPC2	1.68751e-08	-1.05734	0.487	0.66	0.000403568	D9
HLA-DRB1	1.96283e-08	-0.772515	0.615	0.803	0.000469411	D9
HLA-DRA	2.57788e-08	-0.866386	0.622	0.773	0.000616501	D9
MYL6	2.84357e-08	-0.856665	0.622	0.768	0.00068004	D9
ATP5F1E	3.04341e-08	-0.848628	0.551	0.724	0.000727832	D9
SEMA7A	4.15892e-08	-0.968198	0.077	0.3	0.000994605	D9
SRP14	4.67664e-08	-0.769982	0.417	0.658	0.00111842	D9
PLD4	5.83618e-08	-0.830411	0.455	0.68	0.00139572	D9
UBB	6.26286e-08	-0.839854	0.513	0.724	0.00149776	D9
COX7A2	6.30285e-08	-0.998238	0.301	0.52	0.00150733	D9
HLA-DPB1	8.50128e-08	-0.850628	0.628	0.771	0.00203308	D9
JCHAIN	8.94432e-08	-0.867613	0.462	0.653	0.00213903	D9
MYL12A	1.22605e-07	-0.945333	0.526	0.692	0.00293209	D9
CDKN2D	3.10412e-07	-1.12135	0.282	0.49	0.00742351	D9
ALOX5AP	3.13807e-07	-0.904412	0.455	0.658	0.0075047	D9
COX4I1	3.30179e-07	-0.903991	0.417	0.606	0.00789622	D9
SLC15A4	3.35961e-07	-0.916796	0.545	0.69	0.0080345	D9
SERF2	5.47578e-07	-0.716135	0.609	0.771	0.0130953	D9
DAZAP2	7.61461e-07	-0.773186	0.372	0.571	0.0182103	D9
TYROBP	8.08939e-07	-0.874014	0.404	0.591	0.0193458	D9
RASD1	8.91753e-07	-1.59201	0.186	0.377	0.0213263	D9
CHCHD2	1.06778e-06	-0.83561	0.365	0.579	0.025536	D9
ARPC3	1.14895e-06	-0.705164	0.462	0.66	0.027477	D9
ZFP36	1.22703e-06	-0.890531	0.404	0.571	0.0293445	D9
GPR183	1.8293e-06	-0.890872	0.244	0.453	0.0437478	D9
LINC01619	2.01212e-06	-0.803627	0.045	0.212	0.0481198	D9
PSAP	2.31739e-37	-1.46105	0.519	0.857	5.54204e-33	D11
LILRA4	2.1904e-34	-1.48518	0.245	0.695	5.23834e-30	D11
NPC2	7.93315e-34	-1.63973	0.233	0.66	1.89721e-29	D11
ALOX5AP	3.5211e-32	-1.61526	0.236	0.658	8.42072e-28	D11
HLA-DRB5	1.05583e-31	-1.40136	0.23	0.658	2.52502e-27	D11
SEC61G	1.32146e-30	-1.41536	0.137	0.552	3.16027e-26	D11
JCHAIN	6.43162e-30	-1.4152	0.251	0.653	1.53812e-25	D11
GZMB	8.87927e-30	-1.55015	0.408	0.751	2.12348e-25	D11
TYROBP	1.48795e-29	-1.38687	0.184	0.591	3.55843e-25	D11
TXN	1.85976e-29	-1.61701	0.21	0.616	4.44761e-25	D11
ITM2C	3.65381e-29	-1.36546	0.283	0.695	8.73809e-25	D11
PLD4	6.24735e-29	-1.20337	0.251	0.68	1.49405e-24	D11
HLA-DPA1	1.40297e-28	-1.38626	0.324	0.709	3.3552e-24	D11
HLA-DRA	2.30481e-28	-1.26784	0.437	0.773	5.51194e-24	D11
VIM	2.98843e-28	-1.44881	0.254	0.633	7.14684e-24	D11
CD74	4.7097e-28	-1.26486	0.726	0.916	1.12632e-23	D11
H3F3B	9.25347e-28	-1.21931	0.408	0.766	2.21297e-23	D11
SRP14	2.58397e-27	-1.24331	0.254	0.658	6.17957e-23	D11
MYL6	5.12968e-27	-1.27977	0.434	0.768	1.22676e-22	D11
CST3	5.35072e-27	-1.12294	0.236	0.65	1.27962e-22	D11
SERF2	1.04514e-26	-1.15777	0.397	0.771	2.49946e-22	D11
FCER1G	3.17758e-26	-1.43906	0.207	0.586	7.59919e-22	D11
ACTG1	6.02339e-26	-1.37963	0.437	0.756	1.44049e-21	D11
UBB	6.99597e-26	-1.16862	0.344	0.724	1.67309e-21	D11
PPIB	1.1843e-25	-1.18033	0.268	0.64	2.83226e-21	D11
MYL12A	3.86839e-25	-1.34799	0.356	0.692	9.25125e-21	D11
CAPG	8.68948e-25	-0.972254	0.134	0.502	2.07809e-20	D11
DDIT4	1.07824e-24	-1.29085	0.19	0.559	2.57861e-20	D11
ATP5F1E	1.16809e-24	-1.12504	0.364	0.724	2.79349e-20	D11
EEF1A1	4.92187e-24	-1.25575	0.802	0.914	1.17706e-19	D11
TMEM109	5.36777e-24	-1.33631	0.108	0.441	1.2837e-19	D11
UBC	7.09651e-24	-1.09576	0.376	0.736	1.69713e-19	D11
RNASE6	8.8602e-24	-1.23236	0.093	0.419	2.11892e-19	D11
MPEG1	1.76407e-23	-1.01394	0.423	0.756	4.21877e-19	D11
EIF1	2.32937e-23	-1.08231	0.431	0.756	5.57069e-19	D11
STMN1	2.49623e-23	-1.19241	0.105	0.441	5.96973e-19	D11
TAGLN2	5.40122e-23	-1.14598	0.475	0.778	1.2917e-18	D11
CALM2	7.99903e-23	-1.23131	0.268	0.601	1.91297e-18	D11
ERP29	9.58111e-23	-1.04937	0.327	0.685	2.29132e-18	D11
TUBA1B	1.0729e-22	-1.28635	0.254	0.608	2.56584e-18	D11
TPT1	1.09211e-22	-1.08419	0.691	0.879	2.61179e-18	D11
RACK1	1.99478e-22	-1.06713	0.507	0.803	4.77051e-18	D11
SUB1	3.15409e-22	-1.17974	0.21	0.557	7.54301e-18	D11
RBM3	4.04842e-22	-1.0579	0.251	0.606	9.6818e-18	D11
PPP1R14B	6.32585e-22	-0.951301	0.19	0.549	1.51283e-17	D11
RPLP0	9.56869e-22	-1.07323	0.431	0.754	2.28835e-17	D11
H3F3A	1.26898e-21	-1.03368	0.391	0.709	3.03478e-17	D11
SEC61B	1.38368e-21	-1.0998	0.405	0.729	3.30907e-17	D11
COX7A2	2.04715e-21	-1.04239	0.175	0.52	4.89576e-17	D11
EEF1G	2.06865e-21	-1.01015	0.458	0.764	4.94718e-17	D11
CYBA	2.26018e-21	-1.07926	0.501	0.783	5.40523e-17	D11
NACA	2.34513e-21	-1.0002	0.446	0.751	5.60837e-17	D11
S100A6	3.54684e-21	-1.01775	0.297	0.633	8.48226e-17	D11
TMED9	5.47807e-21	-1.16206	0.21	0.544	1.31008e-16	D11
CDKN2D	6.03918e-21	-1.02938	0.152	0.49	1.44427e-16	D11
COMMD6	6.60238e-21	-0.972505	0.195	0.53	1.57896e-16	D11
ARPC1B	1.2753e-20	-1.03685	0.353	0.685	3.04989e-16	D11
RHEX	1.39519e-20	-0.810932	0.554	0.852	3.33659e-16	D11
SPCS1	1.72914e-20	-1.00887	0.181	0.517	4.13525e-16	D11
CYB561A3	2.42518e-20	-1.21397	0.318	0.65	5.79981e-16	D11
GABARAP	3.39924e-20	-0.94598	0.233	0.567	8.12929e-16	D11
HSPA5	5.47596e-20	-0.80092	0.198	0.537	1.30957e-15	D11
NEDD8	9.29337e-20	-1.09012	0.114	0.409	2.22251e-15	D11
HLA-DPB1	1.1615e-19	-0.990076	0.475	0.771	2.77773e-15	D11
B2M	1.43068e-19	-0.959961	0.898	0.953	3.42146e-15	D11
RPLP1	1.48465e-19	-0.868852	0.548	0.82	3.55054e-15	D11
OAZ1	1.91478e-19	-1.05256	0.466	0.739	4.5792e-15	D11
TMSB10	2.59608e-19	-0.807946	0.536	0.81	6.20851e-15	D11
UCP2	2.68777e-19	-1.06438	0.306	0.616	6.4278e-15	D11
RPSA	2.88506e-19	-0.946214	0.51	0.778	6.89963e-15	D11
DBI	3.86826e-19	-0.97844	0.111	0.401	9.25094e-15	D11
DERL3	6.60332e-19	-0.788732	0.248	0.586	1.57918e-14	D11
HLA-DRB1	7.53089e-19	-0.912983	0.557	0.803	1.80101e-14	D11
ATP5MD	7.9318e-19	-0.902012	0.131	0.441	1.89689e-14	D11
TOMM7	8.9102e-19	-0.9253	0.324	0.663	2.13087e-14	D11
MYL12B	9.77404e-19	-1.21579	0.224	0.527	2.33746e-14	D11
ACTB	1.62931e-18	-0.803712	0.487	0.778	3.89649e-14	D11
TXNDC5	1.79786e-18	-1.02343	0.137	0.436	4.29959e-14	D11
PPIA	2.05764e-18	-0.953202	0.51	0.756	4.92085e-14	D11
LRRC26	2.44755e-18	-0.811203	0.058	0.32	5.85333e-14	D11
EEF1B2	2.74996e-18	-0.895822	0.367	0.685	6.57653e-14	D11
CCDC50	2.76857e-18	-0.745449	0.49	0.776	6.62104e-14	D11
MS4A6A	2.95647e-18	-1.1546	0.248	0.569	7.0704e-14	D11
DYNLL1	3.07141e-18	-1.27159	0.061	0.318	7.34528e-14	D11
PFN1	6.41526e-18	-0.846686	0.321	0.653	1.53421e-13	D11
CDK2AP2	6.98081e-18	-1.09703	0.07	0.33	1.66946e-13	D11
GRN	7.82652e-18	-0.940182	0.347	0.665	1.87171e-13	D11
CCNI	8.38427e-18	-0.924532	0.347	0.65	2.0051e-13	D11
HLA-B	8.53528e-18	-0.77261	0.834	0.919	2.04121e-13	D11
GABARAPL2	1.09259e-17	-1.15858	0.093	0.369	2.61294e-13	D11
LSP1	1.17302e-17	-0.786788	0.201	0.522	2.80528e-13	D11
CNP	1.22287e-17	-1.1475	0.076	0.333	2.92448e-13	D11
PLAC8	1.43247e-17	-0.773981	0.519	0.8	3.42576e-13	D11
PYCARD	1.59054e-17	-0.767036	0.067	0.328	3.80378e-13	D11
CD53	1.67738e-17	-0.899415	0.3	0.603	4.01146e-13	D11
SERP1	1.97098e-17	-0.782852	0.128	0.401	4.71359e-13	D11
CTSC	2.31988e-17	-0.939127	0.23	0.534	5.548e-13	D11
SLC1A5	2.44638e-17	-0.788239	0.12	0.401	5.85052e-13	D11
NME2	2.65126e-17	-1.00408	0.224	0.527	6.3405e-13	D11
CFL1	2.81229e-17	-0.832865	0.434	0.732	6.72559e-13	D11
HCST	6.09767e-17	-0.925208	0.187	0.498	1.45826e-12	D11
RASD1	6.48972e-17	-1.41869	0.108	0.377	1.55202e-12	D11
FAU	6.49999e-17	-0.797139	0.464	0.751	1.55447e-12	D11
TSPAN13	7.09515e-17	-0.952622	0.114	0.389	1.69681e-12	D11
TMA7	7.87174e-17	-0.831662	0.259	0.571	1.88253e-12	D11
ATP6V0B	8.99343e-17	-0.786111	0.181	0.475	2.15078e-12	D11
FTL	1.34836e-16	-0.777141	0.324	0.645	3.22459e-12	D11
XIST	1.3559e-16	-1.30261	0.114	0.387	3.24264e-12	D11
IRF7	1.38068e-16	-0.733256	0.638	0.852	3.30189e-12	D11
BRK1	1.46664e-16	-1.0207	0.125	0.394	3.50747e-12	D11
HIGD1A	1.83244e-16	-1.00869	0.096	0.355	4.38228e-12	D11
ATP5MF	2.14517e-16	-0.713994	0.105	0.374	5.13018e-12	D11
IGFLR1	2.15686e-16	-0.998393	0.239	0.53	5.15812e-12	D11
PRDX5	2.55512e-16	-0.802502	0.102	0.365	6.11058e-12	D11
DNASE1L3	2.59724e-16	-0.829413	0.181	0.48	6.21131e-12	D11
COX6B1	2.79651e-16	-0.871051	0.157	0.446	6.68786e-12	D11
HLA-DQB1	2.88276e-16	-0.921757	0.152	0.436	6.89412e-12	D11
TMBIM6	3.23216e-16	-0.758381	0.248	0.562	7.7297e-12	D11
IGHM	3.27331e-16	-0.787129	0.227	0.532	7.82813e-12	D11
SLC25A6	3.86491e-16	-0.947367	0.303	0.596	9.24293e-12	D11
HMGN2	5.23101e-16	-0.814515	0.262	0.559	1.251e-11	D11
SLC35F1	7.75209e-16	-0.710804	0.131	0.401	1.85391e-11	D11
EDF1	8.33186e-16	-0.9637	0.169	0.446	1.99257e-11	D11
VAMP8	8.49701e-16	-0.909839	0.324	0.631	2.03206e-11	D11
DAD1	8.70598e-16	-0.829869	0.085	0.337	2.08203e-11	D11
ARPC5	1.0093e-15	-1.01974	0.152	0.429	2.41373e-11	D11
RGS2	1.16268e-15	-1.32834	0.108	0.36	2.78054e-11	D11
UQCR10	1.3712e-15	-0.881658	0.087	0.337	3.27923e-11	D11
ATP5MG	1.99461e-15	-0.863239	0.259	0.564	4.77012e-11	D11
LILRB4	3.60562e-15	-0.886865	0.155	0.433	8.62283e-11	D11
HMGN1	4.26327e-15	-0.892799	0.239	0.53	1.01956e-10	D11
UQCR11	5.02106e-15	-0.715589	0.201	0.475	1.20079e-10	D11
SRSF5	7.06777e-15	-0.908409	0.303	0.586	1.69026e-10	D11
SELL	7.20491e-15	-0.779673	0.257	0.544	1.72305e-10	D11
CRIP1	9.21555e-15	-0.905461	0.21	0.49	2.2039e-10	D11
SELPLG	9.83977e-15	-0.772928	0.274	0.591	2.35318e-10	D11
TMEM258	1.13964e-14	-0.891612	0.172	0.438	2.72546e-10	D11
UBA52	1.19096e-14	-0.700994	0.329	0.628	2.84819e-10	D11
LAMTOR1	1.30214e-14	-0.852458	0.102	0.347	3.11406e-10	D11
UQCRQ	1.38801e-14	-1.0542	0.146	0.394	3.31942e-10	D11
ENO1	1.53806e-14	-0.795045	0.213	0.493	3.67827e-10	D11
SLC25A5	1.77395e-14	-0.873797	0.134	0.392	4.24241e-10	D11
TIMM13	2.19969e-14	-0.794847	0.064	0.281	5.26057e-10	D11
BST2	2.46417e-14	-0.716339	0.096	0.33	5.89307e-10	D11
PRDX6	2.73102e-14	-0.785446	0.12	0.372	6.53122e-10	D11
FKBP2	3.05905e-14	-0.714399	0.236	0.53	7.31571e-10	D11
TRAPPC1	3.98269e-14	-0.706601	0.064	0.278	9.5246e-10	D11
PSMB9	4.38384e-14	-0.940348	0.12	0.362	1.04839e-09	D11
UBL5	5.73875e-14	-0.949093	0.207	0.47	1.37242e-09	D11
PGK1	6.30859e-14	-0.727328	0.134	0.397	1.5087e-09	D11
PARK7	6.69377e-14	-0.958443	0.3	0.562	1.60081e-09	D11
IRF4	7.36494e-14	-0.873082	0.44	0.717	1.76133e-09	D11
MGST2	8.78242e-14	-1.01553	0.09	0.313	2.10032e-09	D11
EIF3F	9.47621e-14	-0.710718	0.175	0.438	2.26624e-09	D11
COX5B	1.16735e-13	-0.855806	0.149	0.399	2.79171e-09	D11
ATP5F1A	1.17962e-13	-0.71283	0.257	0.542	2.82106e-09	D11
MRPL51	1.61523e-13	-0.889154	0.038	0.227	3.86282e-09	D11
PLP2	2.76507e-13	-0.775942	0.184	0.448	6.61266e-09	D11
SLAMF7	3.11977e-13	-0.714178	0.169	0.424	7.46093e-09	D11
HSPA8	3.18138e-13	-0.787207	0.093	0.313	7.60827e-09	D11
CCT3	4.75702e-13	-0.723277	0.064	0.268	1.13764e-08	D11
TOMM6	4.7607e-13	-0.780313	0.16	0.411	1.13852e-08	D11
PLAAT3	5.47831e-13	-0.934873	0.082	0.288	1.31014e-08	D11
CDH23	5.49911e-13	-0.842837	0.087	0.305	1.31511e-08	D11
NDUFA4	6.9818e-13	-0.90062	0.146	0.387	1.6697e-08	D11
SKP1	6.99131e-13	-0.718414	0.137	0.377	1.67197e-08	D11
SMIM14	8.02093e-13	-0.864159	0.134	0.372	1.91821e-08	D11
TMED10	8.7143e-13	-0.707661	0.198	0.453	2.08403e-08	D11
DDT	1.19268e-12	-0.751556	0.085	0.298	2.85229e-08	D11
ANAPC11	1.19541e-12	-0.84728	0.108	0.33	2.85882e-08	D11
SNRPG	1.22756e-12	-0.830227	0.073	0.276	2.9357e-08	D11
TAX1BP3	1.23671e-12	-0.796234	0.05	0.236	2.9576e-08	D11
RAC2	1.24826e-12	-0.783707	0.201	0.446	2.9852e-08	D11
C12orf75	1.27743e-12	-0.700092	0.414	0.692	3.05496e-08	D11
BCAP31	1.36608e-12	-0.706086	0.125	0.357	3.26697e-08	D11
CALM1	1.39055e-12	-0.708304	0.274	0.544	3.32549e-08	D11
ARPC4	1.55056e-12	-0.870162	0.184	0.416	3.70817e-08	D11
FUT7	1.60477e-12	-0.809954	0.07	0.271	3.83781e-08	D11
MKKS	1.82052e-12	-0.716393	0.023	0.187	4.35377e-08	D11
RAC1	2.11049e-12	-0.753365	0.344	0.616	5.04724e-08	D11
SELENOH	2.1188e-12	-0.728324	0.219	0.478	5.06711e-08	D11
NDUFB1	2.27829e-12	-0.710475	0.143	0.379	5.44852e-08	D11
DAZAP2	2.40767e-12	-0.799604	0.312	0.571	5.75794e-08	D11
MANF	2.5732e-12	-1.02468	0.067	0.259	6.1538e-08	D11
SPCS2	2.57601e-12	-0.865279	0.114	0.33	6.16053e-08	D11
DCK	2.69047e-12	-0.768558	0.058	0.244	6.43426e-08	D11
PSME2	2.75441e-12	-0.833164	0.19	0.441	6.58717e-08	D11
MYDGF	3.47816e-12	-0.860474	0.181	0.424	8.31803e-08	D11
GAPT	3.52993e-12	-0.886503	0.114	0.335	8.44184e-08	D11
MIF4GD	4.18783e-12	-0.800864	0.102	0.315	1.00152e-07	D11
HSP90AB1	6.8711e-12	-0.789444	0.335	0.571	1.64322e-07	D11
NDUFA11	7.24599e-12	-0.702501	0.111	0.325	1.73288e-07	D11
COX7C	7.44639e-12	-0.703418	0.274	0.542	1.7808e-07	D11
CD164	7.79526e-12	-0.825985	0.242	0.488	1.86424e-07	D11
ODC1	8.14293e-12	-0.839049	0.163	0.394	1.94738e-07	D11
SPINT2	1.02948e-11	-0.958298	0.146	0.362	2.462e-07	D11
SSR3	1.48515e-11	-0.724844	0.108	0.32	3.55174e-07	D11
TCL1A	2.08571e-11	-1.41742	0.047	0.214	4.98797e-07	D11
MCL1	2.19844e-11	-0.778775	0.28	0.539	5.25757e-07	D11
BAG1	2.31565e-11	-0.857474	0.111	0.315	5.53787e-07	D11
PSMB6	2.32811e-11	-0.822405	0.099	0.3	5.56768e-07	D11
ERGIC3	3.1827e-11	-0.717567	0.114	0.32	7.61143e-07	D11
ATP5F1B	3.24294e-11	-0.712041	0.268	0.515	7.75549e-07	D11
TPP1	3.78964e-11	-0.700398	0.178	0.404	9.06293e-07	D11
RTN4	6.0976e-11	-0.737745	0.178	0.406	1.45824e-06	D11
SELENOS	6.37215e-11	-0.80748	0.274	0.515	1.5239e-06	D11
UBE2J1	6.39152e-11	-0.769358	0.306	0.564	1.52853e-06	D11
PSMA2	7.47796e-11	-0.749449	0.102	0.3	1.78836e-06	D11
NUDT5	9.23895e-11	-0.798152	0.076	0.259	2.20949e-06	D11
PSENEN	1.06082e-10	-0.798212	0.047	0.207	2.53695e-06	D11
FCGRT	1.07988e-10	-0.7065	0.184	0.406	2.58253e-06	D11
MYCBP	1.18206e-10	-0.938802	0.044	0.204	2.82689e-06	D11
EID1	1.49066e-10	-0.723129	0.143	0.357	3.56491e-06	D11
C17orf49	3.17489e-10	-0.765064	0.111	0.298	7.59275e-06	D11
HSPE1	3.95074e-10	-0.764231	0.102	0.286	9.44819e-06	D11
PHB	4.10692e-10	-0.701976	0.122	0.318	9.82169e-06	D11
SUMO2	5.30125e-10	-0.818676	0.152	0.347	1.2678e-05	D11
LSM3	5.63471e-10	-0.766579	0.076	0.246	1.34754e-05	D11
PDAP1	9.82798e-10	-0.710425	0.111	0.296	2.35036e-05	D11
NPM1	1.207e-09	-0.776669	0.356	0.586	2.88654e-05	D11
OCIAD1	1.27478e-09	-0.73926	0.09	0.264	3.04863e-05	D11
SOD1	1.57367e-09	-0.864661	0.155	0.345	3.76342e-05	D11
TMEM14C	1.78035e-09	-0.736182	0.076	0.241	4.25771e-05	D11
CAP1	1.82156e-09	-0.907857	0.224	0.424	4.35626e-05	D11
PCED1B-AS1	2.14886e-09	-0.700886	0.172	0.369	5.139e-05	D11
PDIA6	2.66525e-09	-0.752155	0.157	0.352	6.37395e-05	D11
NDUFB4	5.76641e-09	-0.702849	0.085	0.246	0.000137904	D11
EIF4H	6.9865e-09	-0.886957	0.157	0.342	0.000167082	D11
IFI44L	1.123e-08	-0.736361	0.082	0.239	0.000268565	D11
SEC11A	2.8635e-08	-0.808294	0.198	0.392	0.000684805	D11
ALDH2	6.40273e-08	-0.819774	0.187	0.369	0.00153121	D11
POLE4	6.9949e-08	-0.727655	0.061	0.197	0.00167283	D11
ARL4C	3.21362e-07	-0.728906	0.414	0.594	0.00768537	D11
EMB	1.62373e-06	-0.701175	0.143	0.291	0.0388315	D11
DDIT4	2.22919e-19	-1.69927	0.159	0.559	5.3311e-15	D16
GZMB	7.12202e-18	-1.54081	0.459	0.751	1.70323e-13	D16
ZFP36L2	1.06699e-13	-1.11626	0.347	0.677	2.55171e-09	D16
H3F3B	1.18783e-13	-1.11936	0.488	0.766	2.8407e-09	D16
PSAP	1.60686e-12	-0.976334	0.606	0.857	3.8428e-08	D16
JCHAIN	3.09201e-12	-0.964198	0.318	0.653	7.39454e-08	D16
MPEG1	5.06138e-12	-0.999107	0.512	0.756	1.21043e-07	D16
GPR183	6.47607e-12	-1.42344	0.165	0.453	1.54875e-07	D16
LAMP5	8.18096e-12	-1.29619	0.2	0.493	1.95648e-07	D16
LILRA4	1.76945e-11	-0.902249	0.371	0.695	4.23163e-07	D16
UCP2	1.9203e-11	-1.16185	0.347	0.616	4.5924e-07	D16
DYNLL1	3.68882e-11	-1.48272	0.065	0.318	8.82181e-07	D16
NPC2	4.40216e-11	-1.06018	0.382	0.66	1.05278e-06	D16
ACTG1	4.50189e-11	-1.07524	0.529	0.756	1.07663e-06	D16
TUBA1B	5.03706e-11	-1.08992	0.324	0.608	1.20461e-06	D16
TMEM258	7.76255e-11	-1.15075	0.159	0.438	1.85641e-06	D16
RASD1	9.32056e-11	-1.75552	0.112	0.377	2.22901e-06	D16
EEF1A1	1.18305e-10	-0.893157	0.835	0.914	2.82927e-06	D16
RPLP0	1.27321e-10	-0.891224	0.512	0.754	3.04487e-06	D16
UBC	1.55864e-10	-0.908206	0.465	0.736	3.72749e-06	D16
IRF4	1.79314e-10	-1.05693	0.435	0.717	4.2883e-06	D16
UBB	2.74158e-10	-0.83406	0.424	0.724	6.55649e-06	D16
SEC61G	3.24755e-10	-1.05627	0.276	0.552	7.76651e-06	D16
EIF1	6.51421e-10	-0.936761	0.547	0.756	1.55787e-05	D16
CYBA	1.03264e-09	-0.793159	0.518	0.783	2.46957e-05	D16
ALOX5AP	1.05614e-09	-1.02862	0.412	0.658	2.52577e-05	D16
ITM2C	1.47961e-09	-0.891778	0.447	0.695	3.53849e-05	D16
CYB561A3	1.76848e-09	-1.04097	0.394	0.65	4.22933e-05	D16
CXCR4	1.87105e-09	-1.02711	0.376	0.608	4.47462e-05	D16
SSR4	2.09712e-09	-0.750079	0.324	0.606	5.01526e-05	D16
SEC61B	2.5468e-09	-0.727273	0.476	0.729	6.09068e-05	D16
COMMD6	2.83403e-09	-1.02664	0.265	0.53	6.77757e-05	D16
TAGLN2	3.69909e-09	-0.791814	0.524	0.778	8.84637e-05	D16
MYL6	4.85893e-09	-0.76122	0.518	0.768	0.000116201	D16
SERF2	5.89191e-09	-0.722914	0.541	0.771	0.000140905	D16
CXCR3	5.9772e-09	-0.949295	0.135	0.372	0.000142945	D16
SLAMF7	6.39409e-09	-0.951627	0.165	0.424	0.000152915	D16
RBM3	7.19807e-09	-0.908699	0.347	0.606	0.000172142	D16
SRP14	9.99959e-09	-0.72179	0.371	0.658	0.00023914	D16
HLA-DPA1	1.05539e-08	-0.805536	0.459	0.709	0.000252396	D16
NACA	1.74355e-08	-0.799515	0.541	0.751	0.000416969	D16
MS4A6A	1.98378e-08	-0.755496	0.294	0.569	0.000474422	D16
PFKFB2	2.12307e-08	-0.838279	0.224	0.48	0.000507733	D16
RNASE6	2.38479e-08	-0.787058	0.171	0.419	0.000570324	D16
SPCS1	2.62569e-08	-0.723489	0.265	0.517	0.000627935	D16
KLF6	3.44708e-08	-0.997341	0.335	0.569	0.00082437	D16
ERP29	3.45102e-08	-0.766007	0.424	0.685	0.00082531	D16
OAZ1	4.09292e-08	-0.835159	0.535	0.739	0.000978821	D16
SNRPD2	4.93595e-08	-0.780938	0.247	0.488	0.00118043	D16
KIF5B	5.19743e-08	-0.712301	0.294	0.559	0.00124297	D16
TSC22D3	5.28429e-08	-0.948732	0.235	0.466	0.00126374	D16
COX7A2	5.38031e-08	-0.808944	0.271	0.52	0.0012867	D16
MYL12A	5.38519e-08	-0.708085	0.429	0.692	0.00128787	D16
MGST2	5.6774e-08	-1.18014	0.106	0.313	0.00135775	D16
LILRB4	6.35025e-08	-0.848464	0.188	0.433	0.00151866	D16
TXNDC5	8.21016e-08	-0.890272	0.212	0.436	0.00196346	D16
FCER1G	9.97945e-08	-0.862472	0.347	0.586	0.00238658	D16
UBA52	1.04633e-07	-0.746553	0.388	0.628	0.00250229	D16
COPZ1	1.06155e-07	-1.10508	0.082	0.276	0.00253869	D16
ATP5IF1	1.19672e-07	-0.994532	0.188	0.409	0.00286196	D16
SNHG5	1.24061e-07	-0.773131	0.347	0.603	0.00296691	D16
HSPA5	1.614e-07	-0.829375	0.3	0.537	0.00385987	D16
UBE2J1	1.73669e-07	-0.773169	0.312	0.564	0.0041533	D16
SMIM14	1.82415e-07	-0.830523	0.147	0.372	0.00436247	D16
FUT7	1.92167e-07	-0.80905	0.076	0.271	0.00459568	D16
ATP5F1E	1.99842e-07	-0.738725	0.512	0.724	0.00477921	D16
POMP	2.41812e-07	-0.896421	0.176	0.387	0.00578293	D16
CMTM3	2.42254e-07	-1.04506	0.182	0.397	0.0057935	D16
TXN	2.46369e-07	-0.778983	0.347	0.616	0.00589191	D16
BAG1	2.51972e-07	-0.98934	0.118	0.315	0.00602591	D16
PSMB8	2.7025e-07	-0.88646	0.212	0.436	0.00646304	D16
IQGAP2	3.09986e-07	-0.788823	0.429	0.64	0.00741331	D16
VIM	3.49671e-07	-0.761511	0.429	0.633	0.00836237	D16
CALM2	4.68412e-07	-0.876476	0.394	0.601	0.0112021	D16
DSTN	4.69883e-07	-0.863967	0.147	0.352	0.0112372	D16
HSPE1	5.41751e-07	-1.06994	0.1	0.286	0.012956	D16
ATP5MD	5.56819e-07	-0.79539	0.218	0.441	0.0133163	D16
DNASE1L3	6.0931e-07	-0.784132	0.259	0.48	0.0145717	D16
DBI	6.17563e-07	-0.919711	0.194	0.401	0.014769	D16
COX6C	7.42242e-07	-0.748215	0.324	0.557	0.0177507	D16
LMAN2	1.08804e-06	-0.926229	0.112	0.296	0.0260206	D16
ANAPC11	1.22294e-06	-0.898331	0.141	0.33	0.0292466	D16
PSMB6	1.26599e-06	-0.917588	0.112	0.3	0.0302762	D16
GSN	1.33935e-06	-0.755993	0.294	0.507	0.0320305	D16
BIN2	1.35223e-06	-0.85784	0.165	0.372	0.0323386	D16
PTCRA	1.39027e-06	-0.7439	0.135	0.333	0.0332484	D16
PRDX5	1.39514e-06	-0.878125	0.171	0.365	0.0333647	D16
ATP5PF	1.56703e-06	-0.758203	0.153	0.355	0.0374756	D16
DUSP5	1.60418e-06	-0.797423	0.271	0.473	0.038364	D16
SUB1	1.6748e-06	-0.730245	0.359	0.557	0.0400529	D16
NEDD8	1.81264e-06	-0.720223	0.194	0.409	0.0433492	D16
CD164	2.04511e-06	-0.745903	0.282	0.488	0.0489088	D16
