## Supplemental Table for "Multi-omics Reveals Immune Response and Metabolic Profiles during High-Altitude Mountaineering": Table S5 Different Expression Genes Between D1 and Other Time Points in TNK cell Subsets.xlsx

### Sheet: 5.1 CD4+ Tcm
Table S5. Different Expression Genes Between D1 and Other Time Points in TNK cells Subsets.Related to Figure 3
Gene	Pvalue	avg_log2FC	pct.1	pct.2	Pvalue_adj	TimePoint
JUN	1.48e-55	0.773805	0.866	0.673	3.53e-51	D4
GIMAP7	7.3e-22	0.710202	0.497	0.359	1.75e-17	D4
GIMAP7	4.95e-22	0.844505	0.533	0.359	1.18e-17	D9
NFKBIA	1.14e-117	1.66239	0.672	0.416	2.72e-113	D11
HBA2	7.83e-71	1.40151	0.206	0.022	1.87e-66	D11
FTH1	1.79e-59	0.732349	0.881	0.796	4.27e-55	D11
TNFAIP3	3.78e-47	0.716867	0.668	0.484	9.04e-43	D11
NFKBIZ	9.26e-39	1.01587	0.335	0.174	2.21e-34	D11
HBA1	1.8e-38	0.701378	0.112	0.009	4.31e-34	D11
CCR7	5.27e-31	0.834719	0.411	0.267	1.26e-26	D11
CREM	4.24e-29	0.924103	0.173	0.062	1.01e-24	D11
PIK3R1	9.53e-25	0.766404	0.435	0.31	2.28e-20	D11
CD55	1.62e-23	0.761166	0.276	0.158	3.88e-19	D11
CNOT6L	6.51e-22	0.73798	0.295	0.179	1.56e-17	D11
DUSP2	8.66e-21	0.793531	0.27	0.16	2.07e-16	D11
FTH1	4.75e-92	0.974666	0.91	0.796	1.14e-87	D16
SLC2A3	6.25e-50	0.899772	0.436	0.198	1.49e-45	D16
CREM	7.77e-49	1.30459	0.239	0.062	1.86e-44	D16
RBM38	1.01e-42	0.899733	0.426	0.216	2.41e-38	D16
PIK3R1	3.66e-41	0.931242	0.519	0.31	8.75e-37	D16
CNOT6L	2.77e-40	0.991659	0.374	0.179	6.63e-36	D16
USP36	3.92e-31	0.894883	0.283	0.129	9.37e-27	D16
SAMSN1	1.45e-28	0.863332	0.21	0.078	3.48e-24	D16
ARID5A	6.71e-28	0.811538	0.208	0.078	1.6e-23	D16
PDCD4	2.4e-26	0.765691	0.439	0.28	5.74e-22	D16
RNF125	5.63e-26	0.865763	0.323	0.173	1.35e-21	D16
S1PR1	2.37e-25	0.771499	0.244	0.111	5.66e-21	D16
NR3C1	9.2e-24	0.814639	0.315	0.172	2.2e-19	D16
MCM6	6.94e-23	0.730769	0.114	0.028	1.66e-18	D16
SESN3	6.1e-15	0.75785	0.224	0.126	1.46e-10	D16
DUSP2	5.44e-12	0.711176	0.251	0.16	1.3e-07	D16
TXNIP	5.92e-66	-0.819797	0.849	0.923	1.42e-61	D4
CXCR4	3.6e-47	-0.861501	0.429	0.641	8.62e-43	D4
TNFAIP3	3.52e-45	-1.03551	0.267	0.484	8.42e-41	D4
ZFP36L2	5.54e-45	-0.783869	0.609	0.776	1.32e-40	D4
KLF2	1.24e-33	-0.759231	0.473	0.634	2.95e-29	D4
DYNLT1	8.98e-14	-0.746885	0.104	0.188	2.15e-09	D4
KLF2	1.58e-34	-0.91072	0.405	0.634	3.78e-30	D9
TXNIP	1.07e-124	-1.22757	0.79	0.923	2.55e-120	D16
SRSF5	3.02e-34	-0.792236	0.533	0.677	7.21e-30	D16
LDLRAP1	2.55e-28	-0.894291	0.145	0.295	6.09e-24	D16
LINC00861	5.72e-28	-0.730105	0.14	0.289	1.37e-23	D16
ADGRE5	8.33e-18	-0.735787	0.171	0.285	1.99e-13	D16

### Sheet: 5.2 IFN+ CD4+ T
Table S5. Different Expression Genes Between D1 and Other Time Points in TNK cells Subsets.Related to Figure 3
Gene	Pvalue	avg_log2FC	pct.1	pct.2	Pvalue_adj	TimePoint
GBP1	4.48e-15	0.728622	0.201	0.088	1.07e-10	D4
JUN	1.19e-12	0.993658	0.326	0.21	2.86e-08	D4
JUN	3.78e-11	1.06695	0.334	0.21	9.03e-07	D9
IWS1	1.01e-09	0.811435	0.205	0.108	2.42e-05	D9
TNFAIP3	5.5e-23	1.04155	0.457	0.263	1.32e-18	D11
SLC2A3	4.13e-20	0.861721	0.305	0.141	9.88e-16	D11
CCR7	1.25e-17	0.734933	0.519	0.357	2.99e-13	D11
CREM	1.92e-15	0.872054	0.126	0.032	4.6e-11	D11
NFKBIA	2.43e-14	1.3368	0.386	0.259	5.8e-10	D11
SSH2	5.27e-13	0.878995	0.286	0.162	1.26e-08	D11
JUN	1.45e-10	0.954963	0.324	0.21	3.46e-06	D11
TNFSF8	1.13e-07	0.746071	0.254	0.167	0.00270096	D11
ZNF331	1.52e-07	0.735678	0.146	0.074	0.00364064	D11
RBM38	6.71e-32	0.818234	0.426	0.214	1.6e-27	D16
SLC2A3	3.1e-29	0.769853	0.339	0.141	7.41e-25	D16
CD55	3.16e-28	0.88904	0.357	0.161	7.56e-24	D16
KLF3	5.17e-24	0.750044	0.422	0.232	1.24e-19	D16
ARID5A	2.99e-23	0.720301	0.221	0.074	7.16e-19	D16
S1PR1	1.25e-22	0.735445	0.3	0.134	2.99e-18	D16
CNOT6L	3.07e-21	0.902589	0.384	0.214	7.33e-17	D16
CREM	1.08e-18	0.872671	0.135	0.032	2.58e-14	D16
CHD1	2e-18	0.70747	0.295	0.148	4.79e-14	D16
PDE4D	1.74e-16	0.754251	0.199	0.081	4.15e-12	D16
SESN3	9.6e-16	0.744923	0.269	0.135	2.3e-11	D16
JUN	5.35e-14	0.806522	0.341	0.21	1.28e-09	D16
CBLB	1.07e-10	0.742499	0.187	0.096	2.57e-06	D16
ARID5B	2.55e-07	0.760779	0.208	0.133	0.00609084	D16
TXNIP	8.47e-51	-0.759389	0.874	0.938	2.03e-46	D4
CXCR4	7.97e-39	-1.03264	0.317	0.556	1.91e-34	D4
ZFP36L2	4.06e-29	-0.706982	0.529	0.711	9.72e-25	D4
TSC22D3	4.21e-22	-0.707695	0.471	0.633	1.01e-17	D4
TNFAIP3	1.22e-21	-0.882606	0.126	0.263	2.91e-17	D4
TXNIP	7.08e-45	-0.837007	0.858	0.938	1.69e-40	D9
TXNIP	6.7e-73	-0.987584	0.837	0.938	1.6e-68	D16
ACTG1	1.83e-26	-0.795705	0.671	0.805	4.37e-22	D16
SH3BP5	9.4e-16	-0.817	0.11	0.222	2.25e-11	D16
BTN3A2	2.69e-14	-0.700929	0.238	0.364	6.43e-10	D16
XAF1	5.18e-12	-0.702223	0.478	0.58	1.24e-07	D16
RGS19	7.9e-11	-0.720435	0.055	0.125	1.89e-06	D16
TRAF3IP3	3.96e-10	-0.719405	0.516	0.599	9.46e-06	D16
PPP1R18	4.37e-09	-0.746604	0.121	0.199	0.00010456	D16

### Sheet: 5.3 Naive CD4+ T
Table S5. Different Expression Genes Between D1 and Other Time Points in TNK cells Subsets.Related to Figure 3
Gene	Pvalue	avg_log2FC	pct.1	pct.2	Pvalue_adj	TimePoint
GIMAP7	1.96e-102	0.768948	0.621	0.474	4.69e-98	D9
NFKBIA	1.09e-288	1.57439	0.479	0.258	2.6e-284	D11
TNFAIP3	5.72e-206	0.95911	0.453	0.252	1.37e-201	D11
NFKBIZ	5.39e-162	0.870763	0.37	0.198	1.29e-157	D11
CNOT6L	1.12e-107	0.785964	0.372	0.234	2.69e-103	D11
PDE3B	2.55e-152	0.989383	0.6	0.414	6.1e-148	D16
SLC2A3	2.34e-150	0.757801	0.33	0.156	5.59e-146	D16
RBM38	2.33e-136	0.786119	0.389	0.223	5.58e-132	D16
CNOT6L	1.03e-108	0.887994	0.379	0.234	2.47e-104	D16
CD55	1.85e-102	0.776259	0.368	0.225	4.41e-98	D16
RNF125	3.48e-87	0.721787	0.339	0.211	8.32e-83	D16
TXNIP	3.31e-222	-0.742816	0.842	0.915	7.92e-218	D4
CXCR4	3.36e-188	-0.943031	0.302	0.536	8.03e-184	D4
ZFP36L2	3.16e-128	-0.703907	0.515	0.68	7.56e-124	D4
TNFAIP3	2.58e-123	-0.981926	0.099	0.252	6.18e-119	D4
LINC01619	1.13e-68	-0.868339	0.155	0.277	2.71e-64	D4
TXNIP	1.19e-305	-0.944754	0.811	0.915	2.84e-301	D9
ZFP36L2	5.8e-116	-0.743421	0.532	0.68	1.39e-111	D9
LINC01619	1.17e-61	-0.767837	0.153	0.277	2.8e-57	D9
TXNIP	0	-1.02678	0.779	0.915	0	D16
SRSF5	3.27e-186	-0.822078	0.495	0.671	7.82e-182	D16
BTN3A2	4.48e-113	-0.738191	0.203	0.357	1.07e-108	D16

### Sheet: 5.4 Th17-like T
Table S5. Different Expression Genes Between D1 and Other Time Points in TNK cells Subsets.Related to Figure 3
Gene	Pvalue	avg_log2FC	pct.1	pct.2	Pvalue_adj	TimePoint
PPBP	4.87e-19	0.723253	0.204	0.078	1.17e-14	D4
CPT1A	4.78e-16	0.724691	0.2	0.081	1.14e-11	D9
XAF1	4.17e-10	0.851093	0.338	0.223	9.98e-06	D9
CXCR4	1.42e-78	1.01867	0.809	0.607	3.41e-74	D11
SARAF	2.33e-77	0.868085	0.898	0.765	5.58e-73	D11
FTH1	3.65e-64	0.835038	0.9	0.748	8.72e-60	D11
CREM	2.09e-52	1.21732	0.258	0.056	4.99e-48	D11
PIK3R1	1.34e-50	1.08477	0.574	0.351	3.19e-46	D11
NFKBIA	4.06e-44	1.47089	0.544	0.34	9.71e-40	D11
JUNB	1.69e-41	0.885625	0.566	0.372	4.03e-37	D11
TNFAIP3	5.51e-41	0.82209	0.654	0.443	1.32e-36	D11
SLC2A3	1.2e-32	0.730681	0.411	0.219	2.86e-28	D11
CNOT6L	1.47e-30	0.842673	0.432	0.253	3.52e-26	D11
DUSP2	1.87e-26	0.839669	0.279	0.127	4.47e-22	D11
SC5D	6.39e-26	0.726528	0.143	0.033	1.53e-21	D11
DYNLT1	1e-25	0.749959	0.419	0.251	2.4e-21	D11
MTFP1	4.18e-24	0.706798	0.175	0.057	9.99e-20	D11
NR4A2	1.18e-23	0.921065	0.162	0.05	2.82e-19	D11
NFKBIZ	2.06e-23	0.773377	0.297	0.15	4.92e-19	D11
CD55	9.91e-23	0.774221	0.319	0.178	2.37e-18	D11
AP3M2	7.43e-20	0.763227	0.277	0.148	1.78e-15	D11
ZNF331	3.4e-13	0.712408	0.183	0.094	8.13e-09	D11
FTH1	2.22e-133	1.21082	0.929	0.748	5.3e-129	D16
CREM	6.52e-79	1.49216	0.324	0.056	1.56e-74	D16
RBM38	1.24e-74	1.07417	0.524	0.229	2.97e-70	D16
SARAF	3.97e-73	0.853465	0.899	0.765	9.49e-69	D16
PIK3R1	2.14e-56	1.05767	0.595	0.351	5.11e-52	D16
CNOT6L	2.22e-47	1.02807	0.48	0.253	5.31e-43	D16
ARID5A	6.47e-45	0.848698	0.251	0.064	1.55e-40	D16
USP36	2.18e-43	1.03011	0.399	0.183	5.22e-39	D16
GRASP	1.07e-40	0.882983	0.2	0.041	2.56e-36	D16
SLC2A3	5.94e-40	0.707236	0.437	0.219	1.42e-35	D16
JOSD1	2.83e-38	0.780367	0.273	0.094	6.76e-34	D16
KLF3	2.68e-34	0.782439	0.454	0.262	6.4e-30	D16
FOSL2	5.32e-33	0.878421	0.224	0.071	1.27e-28	D16
EZR	1.98e-32	0.813341	0.476	0.29	4.72e-28	D16
JUN	6.48e-32	0.965216	0.425	0.241	1.55e-27	D16
EML4	9.25e-31	0.722221	0.586	0.403	2.21e-26	D16
SAMSN1	6.14e-30	0.797147	0.279	0.118	1.47e-25	D16
CHD1	1.51e-27	0.85003	0.408	0.235	3.6e-23	D16
CD55	3.42e-27	0.755791	0.337	0.178	8.18e-23	D16
MTFP1	3.71e-24	0.700722	0.174	0.057	8.86e-20	D16
NR4A2	3.32e-22	0.822021	0.156	0.05	7.93e-18	D16
SESN3	4.02e-20	0.725181	0.245	0.121	9.61e-16	D16
CXCR4	2.53e-43	-1.15002	0.338	0.607	6.04e-39	D4
TNFAIP3	2.85e-30	-1.17947	0.221	0.443	6.81e-26	D4
ZFP36L2	1.13e-28	-0.833148	0.608	0.765	2.7e-24	D4
KLF9	2.83e-11	-0.763826	0.12	0.229	6.77e-07	D4
SRGN	7.03e-10	-0.802766	0.348	0.457	1.68e-05	D4
CRYBG1	3.07e-07	-0.758741	0.193	0.285	0.00734521	D4
TXNIP	1.99e-31	-0.773864	0.876	0.934	4.76e-27	D9
ZFP36L2	3.56e-24	-0.834275	0.658	0.765	8.52e-20	D9
TNFAIP3	1.55e-23	-1.02926	0.238	0.443	3.71e-19	D9
CXCR4	2.21e-21	-0.842577	0.431	0.607	5.28e-17	D9
KLF2	7e-15	-0.828304	0.486	0.617	1.67e-10	D9
SRGN	1e-11	-0.83915	0.326	0.457	2.4e-07	D9
KLF9	1.52e-10	-0.752241	0.117	0.229	3.63e-06	D9
LINC01619	3.53e-10	-0.869343	0.092	0.192	8.45e-06	D9
PDE4D	5.46e-10	-1.01389	0.106	0.205	1.31e-05	D9
KLF6	1.82e-32	-0.847261	0.378	0.568	4.36e-28	D11
CISH	4.92e-21	-0.788781	0.045	0.133	1.18e-16	D11
TXNIP	4.12e-103	-1.12698	0.819	0.934	9.86e-99	D16
CISH	3.82e-53	-0.952716	0.01	0.133	9.13e-49	D16
KLF6	1.81e-45	-1.01914	0.352	0.568	4.34e-41	D16
LINC00861	1.38e-44	-1.02742	0.159	0.358	3.29e-40	D16
TRAF3IP3	5.71e-33	-0.862879	0.468	0.628	1.36e-28	D16
NEAT1	1.85e-30	-0.923649	0.462	0.621	4.42e-26	D16
GZMA	1.07e-28	-0.764493	0.056	0.171	2.56e-24	D16
ADGRE5	3.23e-28	-0.853148	0.23	0.392	7.73e-24	D16
PTGER2	7.34e-26	-0.876049	0.058	0.165	1.75e-21	D16
SH3BP5	1.41e-24	-0.887307	0.155	0.291	3.38e-20	D16
PRDM1	1.77e-22	-0.720152	0.101	0.217	4.24e-18	D16
CDC14A	4.69e-18	-0.874237	0.176	0.298	1.12e-13	D16
TAGAP	1.72e-16	-0.703572	0.151	0.258	4.12e-12	D16
LEF1	5.99e-15	-0.869548	0.194	0.301	1.43e-10	D16
IL6R	1.82e-14	-0.713722	0.11	0.201	4.36e-10	D16
MDFIC	8.78e-14	-0.833283	0.125	0.216	2.1e-09	D16
ID2	4.41e-13	-0.720863	0.178	0.277	1.05e-08	D16
ARHGEF3	1.44e-10	-0.74162	0.172	0.255	3.45e-06	D16
NFAT5	1.01e-08	-0.754896	0.076	0.133	0.00024264	D16
SESN1	1.69e-08	-0.705093	0.099	0.161	0.00040396	D16

### Sheet: 5.5 Th2
Table S5. Different Expression Genes Between D1 and Other Time Points in TNK cells Subsets.Related to Figure 3
Gene	Pvalue	avg_log2FC	pct.1	pct.2	Pvalue_adj	TimePoint
GIMAP7	3.07659e-48	1.08645	0.705	0.451	7.35644e-44	D4
XAF1	9.50751e-15	0.784076	0.411	0.262	2.27334e-10	D4
KLF6	3.55487e-63	0.864714	0.939	0.826	8.50006e-59	D9
NFKBIA	1.25815e-57	1.22901	0.846	0.679	3.00837e-53	D9
CD69	7.60682e-50	0.999177	0.882	0.744	1.81887e-45	D9
JUN	4.18101e-43	0.785996	0.968	0.939	9.99721e-39	D9
XAF1	7.15512e-32	1.17392	0.471	0.262	1.71086e-27	D9
NFKBIA	9.35869e-228	2.13802	0.909	0.679	2.23776e-223	D11
FTH1	5.67231e-96	0.865086	0.965	0.925	1.35631e-91	D11
NFKBIZ	7.36179e-85	1.42474	0.572	0.275	1.76028e-80	D11
TNFAIP3	3.36834e-79	0.886985	0.928	0.796	8.05403e-75	D11
CD69	2.19758e-70	0.984229	0.872	0.744	5.25462e-66	D11
DUSP2	9.7825e-56	1.23333	0.551	0.318	2.33909e-51	D11
JUN	6.78231e-49	0.726044	0.963	0.939	1.62172e-44	D11
SRGN	8.44224e-45	0.748721	0.772	0.623	2.01862e-40	D11
ZFP36	1.20947e-44	1.0071	0.701	0.542	2.89197e-40	D11
CREM	1.3294e-41	0.891477	0.345	0.141	3.17874e-37	D11
CNOT6L	2.50671e-41	0.967758	0.489	0.289	5.99378e-37	D11
BTG2	1.51829e-37	0.798685	0.532	0.342	3.63037e-33	D11
IRF1	2.32993e-37	0.840375	0.551	0.36	5.57109e-33	D11
IER2	2.73765e-34	0.768754	0.69	0.542	6.54598e-30	D11
IGHA1	1.30634e-28	0.735405	0.219	0.079	3.1236e-24	D11
IER5	3.56784e-28	0.820761	0.447	0.282	8.53107e-24	D11
CCR7	1.63782e-26	0.880557	0.447	0.295	3.9162e-22	D11
GRASP	1.64808e-25	0.732392	0.193	0.065	3.94073e-21	D11
MTFP1	3.12634e-25	0.704153	0.236	0.098	7.47539e-21	D11
CRYBG1	9.4525e-24	0.706233	0.414	0.262	2.26019e-19	D11
RGS1	5.53292e-13	0.710735	0.357	0.249	1.32298e-08	D11
TRAF1	1.26776e-10	0.735095	0.214	0.137	3.03134e-06	D11
FTH1	1.71327e-119	1.07	0.983	0.925	4.0966e-115	D16
CNOT6L	2.36878e-72	1.22175	0.623	0.289	5.664e-68	D16
RBM38	2.78995e-63	0.986972	0.627	0.324	6.67105e-59	D16
CREM	6.48762e-59	1.21473	0.426	0.141	1.55126e-54	D16
USP36	5.56983e-49	0.98692	0.486	0.214	1.3318e-44	D16
EML4	7.32637e-40	0.825546	0.674	0.443	1.75181e-35	D16
P2RY8	5.98085e-39	0.771077	0.633	0.407	1.43008e-34	D16
PIK3R1	1.00945e-38	0.794967	0.717	0.502	2.4137e-34	D16
ARID5A	5.31678e-36	0.802655	0.335	0.126	1.27129e-31	D16
PDCD4	8.11639e-35	0.739219	0.68	0.484	1.94071e-30	D16
RNF125	5.56574e-34	0.83764	0.538	0.318	1.33082e-29	D16
FOSL2	1.98863e-33	0.876887	0.287	0.098	4.755e-29	D16
SAMSN1	5.25329e-32	0.716594	0.394	0.178	1.25611e-27	D16
CD55	5.60662e-32	0.738091	0.471	0.245	1.3406e-27	D16
PLK3	1.0432e-30	0.752717	0.321	0.131	2.4944e-26	D16
PLEKHA2	1.04675e-29	0.821515	0.355	0.163	2.50288e-25	D16
CHD1	1.58689e-28	0.709272	0.531	0.318	3.79442e-24	D16
CRYBG1	1.73798e-28	0.761677	0.464	0.262	4.15568e-24	D16
RGS1	7.71015e-26	0.705867	0.456	0.249	1.84357e-21	D16
MYBL1	1.97191e-24	0.710636	0.333	0.159	4.71503e-20	D16
REL	3.37459e-22	0.709452	0.306	0.15	8.06898e-18	D16
SLA	7.08167e-22	0.793323	0.442	0.273	1.6933e-17	D16
TSEN54	1.08769e-20	0.712209	0.312	0.163	2.60078e-16	D16
NR3C1	2.16593e-20	0.78273	0.451	0.287	5.17895e-16	D16
GADD45A	5.03285e-20	0.724394	0.191	0.068	1.2034e-15	D16
LRIG1	1.77626e-18	0.707309	0.292	0.15	4.24722e-14	D16
ATP1B3	7.72322e-16	0.765165	0.222	0.106	1.8467e-11	D16
ZFP36L2	9.11758e-46	-0.781914	0.783	0.904	2.1801e-41	D4
CXCR4	8.31135e-44	-0.830337	0.631	0.85	1.98733e-39	D4
DYNLT1	2.48049e-18	-0.744829	0.192	0.345	5.9311e-14	D4
PDE4D	7.54355e-18	-0.741888	0.141	0.286	1.80374e-13	D4
IRS2	2.29279e-16	-0.916787	0.086	0.204	5.4823e-12	D4
PIK3R1	1.1122e-13	-0.70829	0.378	0.502	2.65939e-09	D4
LINC01619	1.29819e-12	-0.868148	0.185	0.305	3.10409e-08	D4
IRS2	2.6033e-13	-0.775033	0.106	0.204	6.22476e-09	D9
TXNIP	1.7857e-114	-1.22808	0.842	0.946	4.26978e-110	D16
LINC00861	1.81577e-34	-0.871308	0.173	0.374	4.34168e-30	D16
TRAF3IP3	1.06979e-32	-0.806495	0.514	0.695	2.55797e-28	D16
SH3BP5	2.61407e-19	-0.785379	0.186	0.326	6.25049e-15	D16
LEF1	1.4327e-16	-0.709421	0.275	0.413	3.42573e-12	D16
TTN	6.52826e-07	-0.770611	0.098	0.159	0.0156097	D16

### Sheet: 5.6 Treg
Table S5. Different Expression Genes Between D1 and Other Time Points in TNK cells Subsets.Related to Figure 3
Gene	Pvalue	avg_log2FC	pct.1	pct.2	Pvalue_adj	TimePoint
XAF1	2.90798e-09	0.833146	0.29	0.166	6.95328e-05	D4
XAF1	3.41318e-16	1.33985	0.339	0.166	8.16126e-12	D9
GIMAP7	1.84627e-14	0.807017	0.465	0.287	4.41462e-10	D9
FTH1	2.1711e-23	0.732473	0.76	0.61	5.19131e-19	D11
TNFAIP3	1.3316e-22	0.74696	0.446	0.236	3.18398e-18	D11
CXCR4	2.78937e-20	0.786203	0.619	0.456	6.66967e-16	D11
NFKBIA	7.20634e-17	1.3335	0.357	0.207	1.72311e-12	D11
RGS1	9.9999e-17	0.873826	0.294	0.14	2.39108e-12	D11
CNOT6L	1.60128e-16	0.771745	0.414	0.251	3.82881e-12	D11
CREM	8.08492e-10	0.733174	0.144	0.06	1.93318e-05	D11
SYTL3	3.29809e-07	0.735643	0.275	0.185	0.00788606	D11
FTH1	2.97289e-32	0.822373	0.796	0.61	7.10847e-28	D16
RBM38	9.79325e-24	0.759167	0.417	0.21	2.34166e-19	D16
CNOT6L	9.19268e-18	0.779263	0.426	0.251	2.19806e-13	D16
CREM	2.27553e-14	0.987345	0.174	0.06	5.44103e-10	D16
LRIG1	1.85821e-11	0.919337	0.242	0.125	4.44317e-07	D16
SESN3	1.02554e-10	0.732753	0.273	0.153	2.45218e-06	D16
CD55	1.03462e-09	0.736667	0.256	0.144	2.47388e-05	D16
PLEKHA2	2.2512e-08	0.856579	0.251	0.153	0.000538284	D16
LINC01619	1.42248e-20	-1.29883	0.173	0.379	3.40129e-16	D4
CXCR4	2.31181e-17	-0.747333	0.239	0.456	5.52776e-13	D4
PPP1R16B	1.88318e-11	-0.900003	0.138	0.277	4.50288e-07	D4
DYNLT1	2.55414e-10	-0.89594	0.096	0.212	6.1072e-06	D4
CTLA4	2.13518e-09	-0.926071	0.087	0.189	5.10544e-05	D4
PPP1CB	1.56741e-08	-0.881073	0.11	0.213	0.000374783	D4
LINC01619	1.4921e-14	-1.01937	0.209	0.379	3.56777e-10	D9
TXNIP	1.72321e-13	-0.723162	0.756	0.834	4.12036e-09	D9
GNLY	1.6791e-10	-0.800527	0.159	0.289	4.01488e-06	D9
PPP1R16B	2.82478e-07	-0.991735	0.175	0.277	0.00675433	D9
ST6GAL1	6.4596e-13	-0.977398	0.16	0.282	1.54455e-08	D11
TXNIP	3.24233e-27	-0.967112	0.714	0.834	7.75273e-23	D16
NKG7	1.18219e-24	-1.06604	0.075	0.234	2.82675e-20	D16
GNLY	1.42006e-21	-1.04425	0.124	0.289	3.39551e-17	D16
ST6GAL1	1.13086e-14	-0.851114	0.142	0.282	2.704e-10	D16
GZMA	7.75345e-13	-0.830805	0.026	0.101	1.85393e-08	D16
SH3BP5	2.13756e-08	-0.769047	0.093	0.176	0.000511112	D16
SCML4	8.21879e-08	-0.790467	0.085	0.161	0.00196519	D16

### Sheet: 5.7 CD8+ Tcm
Table S5. Different Expression Genes Between D1 and Other Time Points in TNK cells Subsets.Related to Figure 3
Gene	Pvalue	avg_log2FC	pct.1	pct.2	Pvalue_adj	TimePoint
JUN	9e-127	1.03223	0.552	0.398	2.15e-122	D4
GIMAP7	2.38e-109	0.890956	0.649	0.477	5.69e-105	D9
NFKBIA	3.66e-155	1.51279	0.487	0.33	8.74e-151	D11
TNFAIP3	1.45e-87	0.842295	0.468	0.335	3.47e-83	D11
JUN	4.53e-14	0.828896	0.424	0.398	1.08e-09	D11
RBM38	3.99e-147	0.866148	0.46	0.268	9.55e-143	D16
ARID5A	9.05e-101	0.701076	0.225	0.092	2.16e-96	D16
RNF125	2.45e-90	0.767316	0.357	0.207	5.87e-86	D16
TXNIP	3.94e-265	-0.835348	0.876	0.95	9.42e-261	D9
TXNIP	0	-0.814249	0.876	0.95	0	D16
SRSF5	1.32e-181	-0.822562	0.575	0.748	3.15e-177	D16
LRRN3	4.66e-75	-0.808358	0.139	0.263	1.11e-70	D16

### Sheet: 5.8 CD8+ Tem
Table S5. Different Expression Genes Between D1 and Other Time Points in TNK cells Subsets.Related to Figure 3
Gene	Pvalue	avg_log2FC	pct.1	pct.2	Pvalue_adj	TimePoint
GIMAP7	1.72854e-62	1.23746	0.672	0.38	4.1338e-58	D4
CX3CR1	9.16938e-41	1.14104	0.366	0.133	2.19286e-36	D4
KLF6	5.19763e-38	0.796222	0.801	0.606	1.24301e-33	D4
HSPA8	3.22161e-32	0.764005	0.663	0.453	7.70448e-28	D4
GIMAP4	1.28852e-29	0.810294	0.467	0.254	3.0815e-25	D4
FGFBP2	1.32458e-27	0.79483	0.607	0.423	3.16773e-23	D4
PLEK	2.29235e-27	0.743061	0.56	0.355	5.48214e-23	D4
IFNG	3.23857e-23	1.03308	0.261	0.105	7.74505e-19	D4
S1PR4	3.10223e-22	0.793163	0.289	0.132	7.41898e-18	D4
GIMAP7	4.35118e-22	0.965299	0.622	0.38	1.04059e-17	D9
PLPP3	3.66056e-14	0.707644	0.662	0.498	8.75422e-10	D9
XAF1	3.80891e-07	0.971195	0.333	0.221	0.00910901	D9
GATA3	4.3241e-07	0.703971	0.276	0.168	0.0103411	D9
PIK3R1	1.48838e-55	0.970813	0.701	0.463	3.55947e-51	D11
METRNL	5.4623e-49	1.25155	0.316	0.092	1.30631e-44	D11
CNOT6L	3.93042e-45	0.971097	0.499	0.268	9.39959e-41	D11
CREM	8.26087e-41	1.17713	0.296	0.096	1.97559e-36	D11
SLA	2.21094e-31	0.859971	0.442	0.253	5.28747e-27	D11
ENC1	1.72697e-28	0.94447	0.242	0.089	4.13006e-24	D11
GZMB	2.63276e-26	0.736849	0.509	0.353	6.29625e-22	D11
NFKBIA	2.4364e-24	0.769644	0.654	0.517	5.82665e-20	D11
IFNGR1	1.53649e-21	0.748065	0.26	0.122	3.67452e-17	D11
LINGO1	5.36844e-18	0.838837	0.43	0.324	1.28386e-13	D11
FTH1	2.54628e-67	0.926987	0.954	0.84	6.08944e-63	D16
METRNL	3.21156e-65	1.45913	0.382	0.092	7.68044e-61	D16
CREM	1.96889e-57	1.54322	0.362	0.096	4.70859e-53	D16
P2RY8	2.00412e-52	1.1554	0.581	0.323	4.79284e-48	D16
RBM38	1.59518e-51	0.992587	0.549	0.283	3.81488e-47	D16
JMJD6	5.17434e-40	1.09199	0.296	0.087	1.23744e-35	D16
PIK3R1	5.57414e-39	0.923627	0.679	0.463	1.33305e-34	D16
CNOT6L	1.80896e-38	0.939937	0.497	0.268	4.32613e-34	D16
PLEKHA2	3.83736e-35	0.991198	0.356	0.147	9.17704e-31	D16
JOSD1	1.53143e-33	0.748649	0.336	0.134	3.6624e-29	D16
PLPP3	1.50407e-32	0.776241	0.663	0.498	3.59697e-28	D16
SPOCK2	2.60919e-31	0.702125	0.711	0.535	6.23987e-27	D16
HLA-DRB5	5.09743e-31	0.902105	0.477	0.283	1.21905e-26	D16
USP36	8.97912e-30	1.05047	0.303	0.123	2.14736e-25	D16
NR4A2	7.92771e-29	0.805436	0.338	0.147	1.89591e-24	D16
SMAD7	1.90262e-27	0.777996	0.186	0.042	4.55012e-23	D16
ARID5A	3.0915e-27	0.78305	0.25	0.089	7.39332e-23	D16
LDHA	9.52629e-27	0.841759	0.382	0.205	2.27821e-22	D16
SKIL	3.65295e-26	0.831744	0.176	0.041	8.73602e-22	D16
SLC7A5	3.77086e-26	0.826698	0.161	0.031	9.018e-22	D16
YPEL5	4.19451e-26	0.709357	0.44	0.258	1.00312e-21	D16
EML4	9.94722e-26	1.06404	0.425	0.254	2.37888e-21	D16
SLA	2.64185e-25	0.809505	0.434	0.253	6.31798e-21	D16
FOSL2	5.60196e-25	0.787917	0.335	0.166	1.33971e-20	D16
RNF125	1.94112e-24	0.729133	0.423	0.242	4.64218e-20	D16
GADD45B	2.33574e-24	0.737529	0.394	0.214	5.58591e-20	D16
GSPT1	1.26332e-23	0.89641	0.286	0.132	3.02122e-19	D16
CD55	6.17827e-23	0.732403	0.24	0.093	1.47753e-18	D16
PLK3	1.03247e-22	0.754954	0.14	0.027	2.46915e-18	D16
SLC2A3	7.15244e-22	0.717138	0.363	0.197	1.71051e-17	D16
CHD1	1.15503e-19	0.736841	0.349	0.194	2.76225e-15	D16
REL	2.19536e-19	0.792879	0.33	0.186	5.25019e-15	D16
ZNF331	7.43293e-17	0.855745	0.207	0.091	1.77759e-12	D16
CXCR4	2.16e-114	-1.53789	0.468	0.818	5.16e-110	D4
DUSP2	7.23e-100	-1.59068	0.351	0.722	1.73e-95	D4
TNFAIP3	4.23e-42	-1.0953	0.404	0.631	1.01e-37	D4
ZFP36L2	1.68e-36	-0.761405	0.747	0.855	4.02e-32	D4
DDIT4	2.3e-30	-0.820716	0.107	0.272	5.5e-26	D4
PIK3R1	3.05e-26	-0.835975	0.282	0.463	7.3e-22	D4
LINC01619	2.01e-24	-0.878865	0.083	0.218	4.81e-20	D4
ZFP36	3.95e-16	-0.778265	0.445	0.561	9.44e-12	D4
KLF2	2.84318e-19	-0.866906	0.494	0.688	6.79947e-15	D9
CXCR4	4.95413e-17	-0.723379	0.675	0.818	1.18478e-12	D9
DUSP2	1.48236e-16	-0.785942	0.526	0.722	3.54507e-12	D9
MAP3K8	6.90908e-08	-0.785014	0.109	0.225	0.00165231	D9
TYROBP	7.96258e-07	-0.777996	0.066	0.158	0.0190425	D9
KLF2	6.73197e-40	-0.707475	0.492	0.688	1.60995e-35	D11
TXNIP	4.42911e-98	-1.24227	0.809	0.93	1.05922e-93	D16
KLF2	1.25434e-44	-0.813624	0.464	0.688	2.99976e-40	D16
ACTG1	5.82346e-44	-0.83518	0.751	0.863	1.39268e-39	D16
PRDM1	1.59222e-42	-0.938037	0.093	0.268	3.80779e-38	D16
TSC22D3	6.80421e-34	-0.711922	0.709	0.81	1.62723e-29	D16
PTGDR	1.15428e-30	-0.738426	0.019	0.105	2.76045e-26	D16
LINC00861	5.08722e-30	-0.886114	0.128	0.281	1.21661e-25	D16
KLRK1	1.85187e-24	-0.750184	0.392	0.552	4.42874e-20	D16
PTGER2	9.81302e-23	-0.730789	0.046	0.14	2.34678e-18	D16
CCND3	5.12765e-22	-0.712786	0.345	0.499	1.22628e-17	D16
SAMHD1	9.74943e-22	-0.724587	0.27	0.424	2.33158e-17	D16
SLAMF6	2.24984e-19	-0.846256	0.134	0.253	5.38049e-15	D16
ARHGEF3	7.98712e-19	-0.744439	0.143	0.265	1.91012e-14	D16
PLEK	8.10251e-18	-0.774396	0.223	0.355	1.93771e-13	D16
CCL4	2.5623e-14	-0.843099	0.199	0.308	6.12774e-10	D16
CTSC	1.90399e-13	-0.731948	0.209	0.316	4.5534e-09	D16
DYNLL1	2.13782e-11	-0.708269	0.105	0.187	5.11259e-07	D16

### Sheet: 5.9 TE-like CD8+ T
Table S5. Different Expression Genes Between D1 and Other Time Points in TNK cells Subsets.Related to Figure 3
Gene	Pvalue	avg_log2FC	pct.1	pct.2	Pvalue_adj	TimePoint
CX3CR1	1.12e-64	0.715024	0.341	0.199	2.69e-60	D4
GIMAP7	2.13e-59	0.759091	0.495	0.335	5.09e-55	D9
CNOT6L	5.51e-122	1.07351	0.514	0.311	1.32e-117	D11
CXCR4	2.33e-113	0.885477	0.634	0.46	5.58e-109	D11
SYTL3	1.35e-84	0.903223	0.584	0.428	3.22e-80	D11
METRNL	1.28e-80	0.90235	0.209	0.073	3.05e-76	D11
PIK3R1	1.09e-67	0.749698	0.502	0.352	2.61e-63	D11
FTH1	2.08e-65	0.714012	0.698	0.605	4.98e-61	D11
AKNA	1.25e-57	0.759823	0.583	0.48	2.99e-53	D11
PDE3B	1.79e-49	0.72469	0.389	0.257	4.29e-45	D11
CREM	7.17e-42	0.769185	0.159	0.071	1.71e-37	D11
CMIP	5.09e-29	0.746506	0.281	0.195	1.22e-24	D11
ZNF331	2.49e-25	0.701751	0.144	0.079	5.96e-21	D11
PDE3B	4.61e-121	1.49277	0.509	0.257	1.1e-116	D16
PLEKHA2	6.52e-111	1.30143	0.461	0.223	1.56e-106	D16
AUTS2	1.05e-81	1.22729	0.397	0.201	2.52e-77	D16
METRNL	7.11e-79	1.08271	0.231	0.073	1.7e-74	D16
FYN	4.69e-77	0.837642	0.755	0.623	1.12e-72	D16
P2RY8	2.25e-76	1.07004	0.62	0.443	5.37e-72	D16
FTH1	5.91e-65	0.742343	0.74	0.605	1.41e-60	D16
JUN	1.03e-63	1.07509	0.329	0.159	2.46e-59	D16
RBM38	2.78e-63	0.919065	0.353	0.181	6.65e-59	D16
SKIL	3.35e-63	0.75735	0.141	0.031	8.01e-59	D16
AKNA	9.43e-60	0.880074	0.611	0.48	2.25e-55	D16
CMIP	2.02e-55	1.14712	0.349	0.195	4.83e-51	D16
CNOT6L	1.2e-54	0.91468	0.474	0.311	2.87e-50	D16
GGA2	2.04e-53	0.89312	0.272	0.127	4.87e-49	D16
AOAH	6.04e-53	0.99081	0.548	0.401	1.44e-48	D16
ITGA5	1.45e-51	0.82538	0.204	0.078	3.47e-47	D16
CHD1	1.88e-45	0.761698	0.414	0.256	4.49e-41	D16
SYTL3	1.49e-44	0.857246	0.554	0.428	3.57e-40	D16
WAKMAR2	5.67e-44	0.825121	0.153	0.052	1.36e-39	D16
TGFB1	7.87e-44	0.882157	0.489	0.357	1.88e-39	D16
PF4	3.17e-43	0.76062	0.219	0.097	7.58e-39	D16
EPHA4	1.5e-41	0.829149	0.144	0.049	3.58e-37	D16
USP36	2.62e-38	0.773897	0.274	0.15	6.26e-34	D16
EML4	4.5e-37	0.803394	0.477	0.353	1.08e-32	D16
KDM7A	5.17e-37	0.877168	0.252	0.133	1.24e-32	D16
JMJD6	1.44e-36	0.740677	0.151	0.059	3.44e-32	D16
PDE4B	1.42e-35	0.755501	0.199	0.093	3.4e-31	D16
SLA2	3.19e-35	0.794064	0.286	0.166	7.64e-31	D16
SLA	3.5e-33	0.711359	0.41	0.289	8.38e-29	D16
CREM	3.89e-31	0.801261	0.159	0.071	9.29e-27	D16
MACO1	2.83e-28	0.733139	0.221	0.123	6.78e-24	D16
LRIG1	2.21e-25	0.846595	0.135	0.061	5.28e-21	D16
ZHX2	3.5e-25	0.809758	0.234	0.14	8.36e-21	D16
NIBAN1	1.38e-21	0.769966	0.376	0.283	3.3e-17	D16
ZSWIM6	4.09e-20	0.758288	0.181	0.104	9.77e-16	D16
IL21R	2.26e-17	0.748132	0.151	0.086	5.39e-13	D16
ZNF331	1.1e-16	0.737383	0.14	0.079	2.64e-12	D16
CXCR4	0	-1.45798	0.143	0.46	0	D4
LINC01619	6.27e-229	-1.50741	0.106	0.357	1.5e-224	D4
DUSP2	1.03e-160	-1.20511	0.094	0.291	2.46e-156	D4
TNFAIP3	3.3e-118	-1.01143	0.102	0.267	7.88e-114	D4
CEMIP2	7.6e-108	-1.10389	0.151	0.323	1.82e-103	D4
PPP1R16B	1.2e-84	-0.968037	0.165	0.319	2.88e-80	D4
DYNLT1	5.32e-83	-0.848653	0.1	0.234	1.27e-78	D4
LINC01619	2.02e-150	-1.484	0.111	0.357	4.84e-146	D9
CXCR4	3.58e-61	-0.724083	0.289	0.46	8.55e-57	D9
DUSP2	1.7e-60	-0.925435	0.142	0.291	4.07e-56	D9
CEMIP2	2.07e-59	-0.9654	0.173	0.323	4.95e-55	D9
TNFAIP3	2.18e-59	-0.841282	0.126	0.267	5.22e-55	D9
PPP1R16B	5.42e-42	-0.80172	0.193	0.319	1.3e-37	D9
PIK3R1	1.41e-35	-0.726708	0.234	0.352	3.37e-31	D9
ST6GAL1	5.3e-80	-0.824792	0.204	0.371	1.27e-75	D11
THEMIS	3.23e-52	-0.78642	0.187	0.315	7.71e-48	D11
ACTG1	2.25e-126	-1.20717	0.469	0.718	5.38e-122	D16
TXNIP	5.2e-125	-1.1013	0.575	0.788	1.24e-120	D16
ACTB	6.53e-112	-0.947445	0.58	0.773	1.56e-107	D16
CCND3	1.05e-80	-0.895407	0.318	0.562	2.51e-76	D16
TRAF3IP3	3.92e-63	-0.728935	0.319	0.541	9.38e-59	D16
BTN3A2	1.76e-60	-0.799555	0.226	0.426	4.2e-56	D16
ST6GAL1	2.98e-55	-0.838345	0.184	0.371	7.12e-51	D16
GZMA	1.87e-54	-0.726668	0.349	0.537	4.48e-50	D16
CX3CR1	2.21e-54	-0.771045	0.058	0.199	5.29e-50	D16
PRDM1	2.86e-54	-0.807502	0.072	0.219	6.84e-50	D16
LINC00861	3.54e-54	-0.736147	0.108	0.27	8.46e-50	D16
PLEK	3.91e-51	-0.82767	0.158	0.327	9.35e-47	D16
KLRD1	4.23e-49	-0.806942	0.312	0.487	1.01e-44	D16
THEMIS	2.7e-46	-0.841083	0.155	0.315	6.46e-42	D16
MYL12A	1.74e-42	-0.725245	0.376	0.532	4.16e-38	D16

### Sheet: 5.10 Proliferating T
Table S5. Different Expression Genes Between D1 and Other Time Points in TNK cells Subsets.Related to Figure 3
Gene	Pvalue	avg_log2FC	pct.1	pct.2	Pvalue_adj	TimePoint
SLC27A4	2.75e-22	0.745669	0.913	0.858	6.57e-18	D4
GIMAP7	1.55e-21	0.883285	0.778	0.555	3.71e-17	D4
APOL3	5.48e-14	0.710807	0.41	0.19	1.31e-09	D4
HLA-DRB5	1.15e-13	0.841479	0.567	0.389	2.75e-09	D4
TIGIT	4.88e-13	0.781085	0.437	0.228	1.17e-08	D4
KLF6	1.88e-11	0.780709	0.626	0.448	4.51e-07	D4
STAT1	2.72e-10	0.701761	0.518	0.327	6.51e-06	D4
JUN	8.65e-07	0.779588	0.515	0.367	0.0206979	D4
IGHA1	1.61e-13	0.96433	0.309	0.097	3.86e-09	D9
GIMAP7	3.61e-10	0.908243	0.716	0.555	8.64e-06	D9
IGKC	2.45e-09	0.952229	0.441	0.255	5.86e-05	D9
GIMAP5	1.4e-08	0.857237	0.463	0.268	0.00033409	D9
SLA	2.13e-08	0.988893	0.491	0.303	0.00050872	D9
SIT1	2.26e-07	0.704654	0.343	0.177	0.00540771	D9
PIK3R1	1.32e-15	0.776257	0.644	0.375	3.16e-11	D11
RGS1	2.25e-11	0.868413	0.358	0.155	5.38e-07	D11
SLA	1.12e-08	0.716275	0.491	0.303	0.00026797	D11
DUSP4	1.61e-10	1.13092	0.217	0.046	3.85e-06	D16
CLDND1	2.96e-10	1.05283	0.556	0.327	7.08e-06	D16
LRIG1	4.95e-09	0.816702	0.296	0.11	0.00011838	D16
SAMSN1	2.03e-08	0.852076	0.339	0.139	0.00048451	D16
SARAF	4.85e-08	0.713776	0.804	0.692	0.00115883	D16
PDE4B	5.53e-08	0.800667	0.291	0.107	0.00132351	D16
IFI44L	2.46e-07	0.709755	0.116	0.016	0.00588441	D16
RBM38	2.64e-07	0.721316	0.571	0.399	0.00630839	D16
P2RY8	4.34e-07	0.799451	0.582	0.405	0.0103782	D16
SLC2A3	1.36e-06	0.747535	0.429	0.247	0.0324196	D16
YPEL3	1.47e-06	0.736694	0.519	0.316	0.0351805	D16
CREM	1.57e-06	0.918133	0.291	0.134	0.0375541	D16
CXCR4	8.7e-18	-1.03318	0.364	0.576	2.08e-13	D4
DUSP2	3.23e-09	-1.11133	0.268	0.405	7.72e-05	D4
DDIT4	5.95e-07	-0.81206	0.153	0.265	0.0142274	D4
GNLY	9.4e-15	-1.43575	0.401	0.641	2.25e-10	D9
RUNX3	8.6e-14	-0.915344	0.549	0.74	2.06e-09	D9
GZMB	9.76e-14	-1.39017	0.222	0.472	2.33e-09	D9
CXCR4	3.21e-13	-0.97158	0.34	0.576	7.69e-09	D9
TXNIP	3.15e-12	-0.888823	0.648	0.818	7.54e-08	D9
TYROBP	2.41e-11	-0.78489	0.114	0.327	5.76e-07	D9
NKG7	1.16e-10	-0.853025	0.617	0.769	2.79e-06	D9
DUSP2	1.2e-10	-1.26981	0.194	0.405	2.88e-06	D9
FCGR3A	2.18e-09	-1.01956	0.204	0.397	5.21e-05	D9
GZMH	4.82e-09	-0.711235	0.327	0.55	0.00011534	D9
SPON2	9.81e-08	-0.94116	0.164	0.327	0.00234707	D9
FGFBP2	1.54e-07	-0.829384	0.219	0.402	0.00367265	D9
RHOC	3.16e-07	-0.838784	0.102	0.247	0.00754897	D9
ADGRG1	3.23e-07	-0.943452	0.154	0.311	0.00771478	D9
KLRF1	3.71e-07	-0.720804	0.09	0.233	0.008877	D9
TXNIP	7.86e-10	-1.1948	0.683	0.818	1.88e-05	D16
GNLY	3.46e-09	-1.1207	0.397	0.641	8.27e-05	D16
NKG7	6.12e-08	-0.813811	0.587	0.769	0.0014628	D16
ADGRG1	1.99e-06	-1.12669	0.132	0.311	0.0475855	D16

### Sheet: 5.11 Cytotoxic CD8+ T
Table S5. Different Expression Genes Between D1 and Other Time Points in TNK cells Subsets.Related to Figure 3
Gene	Pvalue	avg_log2FC	pct.1	pct.2	Pvalue_adj	TimePoint
GIMAP7	1.07813e-49	0.754902	0.58	0.382	2.57834e-45	D9
IGHA1	1.90072e-49	0.778864	0.184	0.054	4.54557e-45	D9
IGKC	5.55475e-47	0.807728	0.326	0.157	1.32842e-42	D9
PIK3R1	3.12329e-100	1.30036	0.445	0.213	7.46936e-96	D11
FTH1	3.85387e-90	0.821183	0.787	0.637	9.21653e-86	D11
CXCR4	2.60524e-88	0.794058	0.697	0.506	6.23043e-84	D11
METRNL	2.0055e-76	1.16445	0.222	0.06	4.79616e-72	D11
ENC1	1.15053e-46	0.919474	0.151	0.043	2.75149e-42	D11
RBM38	6.10968e-44	0.932224	0.286	0.151	1.46113e-39	D11
IRF1	1.04645e-42	0.782175	0.39	0.244	2.50259e-38	D11
CNOT6L	4.98123e-40	0.74383	0.305	0.168	1.19126e-35	D11
TENT5C	3.84669e-36	0.820023	0.167	0.066	9.19936e-32	D11
CREM	5.51257e-36	0.799256	0.129	0.041	1.31833e-31	D11
CEMIP2	8.07528e-36	0.847127	0.218	0.106	1.9312e-31	D11
IFNGR1	1.62232e-30	0.774009	0.165	0.073	3.87978e-26	D11
MTFP1	1.6416e-30	0.774251	0.12	0.042	3.9259e-26	D11
DYNLT1	2.55238e-29	0.783754	0.238	0.133	6.10402e-25	D11
METRNL	2.24487e-40	1.30537	0.224	0.06	5.36861e-36	D16
RBM38	2.81092e-28	1.01498	0.333	0.151	6.72231e-24	D16
PIK3R1	6.37275e-28	1.23203	0.4	0.213	1.52404e-23	D16
JMJD6	4.89711e-22	1.05019	0.161	0.053	1.17114e-17	D16
CREM	2.18873e-21	1.03204	0.137	0.041	5.23436e-17	D16
PDE4B	1.29982e-18	0.814543	0.128	0.04	3.10851e-14	D16
PLEKHA2	6.13994e-17	1.00517	0.221	0.105	1.46837e-12	D16
TENT5C	6.21399e-17	0.846701	0.167	0.066	1.48608e-12	D16
FOSL2	2.64984e-16	0.83254	0.197	0.089	6.33708e-12	D16
NR4A2	3.25108e-15	0.813834	0.104	0.033	7.77495e-11	D16
SH2D2A	1.49424e-13	0.87417	0.19	0.092	3.57347e-09	D16
RASGEF1B	3.37526e-13	0.702067	0.498	0.399	8.07193e-09	D16
SLA	3.73895e-13	0.756713	0.284	0.166	8.9417e-09	D16
IRF1	2.31881e-12	0.727807	0.368	0.244	5.54543e-08	D16
PDE4D	2.50713e-11	0.959356	0.156	0.076	5.9958e-07	D16
ENC1	1.01903e-10	0.71816	0.107	0.043	2.43702e-06	D16
JUN	2.47837e-10	0.845938	0.276	0.174	5.92702e-06	D16
PRKY	3.66924e-10	0.732131	0.133	0.061	8.775e-06	D16
SAMSN1	7.59308e-10	0.905769	0.128	0.06	1.81588e-05	D16
CEMIP2	5.99432e-09	0.732445	0.185	0.106	0.000143354	D16
TGFB1	6.54898e-09	0.904601	0.332	0.243	0.000156619	D16
CHD1	9.16229e-09	0.768334	0.19	0.11	0.000219116	D16
KDM7A	3.02271e-08	0.710342	0.101	0.046	0.000722882	D16
YPEL5	8.64719e-07	0.746745	0.182	0.114	0.0206798	D16
CXCR4	1.41839e-263	-1.74357	0.177	0.506	3.39207e-259	D4
DUSP2	2.17175e-126	-1.43834	0.091	0.277	5.19374e-122	D4
ZFP36L2	2.39128e-91	-0.911672	0.451	0.638	5.71874e-87	D4
DDIT4	3.37172e-84	-1.13064	0.065	0.198	8.06346e-80	D4
TNFAIP3	4.42702e-37	-0.915237	0.083	0.171	1.05872e-32	D4
KLF2	8.04696e-37	-0.731002	0.375	0.49	1.92443e-32	D4
ZFP36	4.05487e-31	-0.800059	0.179	0.276	9.69721e-27	D4
CXCR4	9.9e-47	-1.04003	0.333	0.506	2.37e-42	D9
ZFP36L2	1.13e-41	-0.858984	0.503	0.638	2.7e-37	D9
KLF2	1.99e-41	-1.02535	0.334	0.49	4.75e-37	D9
DUSP2	4e-41	-1.18095	0.125	0.277	9.58e-37	D9
DDIT4	1.21e-22	-0.930532	0.099	0.198	2.9e-18	D9
TNFAIP3	5.99e-17	-0.836846	0.091	0.171	1.43e-12	D9
ZFP36	1.81e-16	-0.738587	0.184	0.276	4.33e-12	D9
CX3CR1	9.52612e-66	-0.97659	0.104	0.264	2.27817e-61	D11
PLEK	4.05673e-44	-0.765401	0.231	0.387	9.70168e-40	D11
APOBEC3G	1.50434e-34	-0.781802	0.177	0.303	3.59763e-30	D11
GIMAP1	1.05089e-28	-0.707107	0.096	0.19	2.5132e-24	D11
DYNLL1	7.58474e-20	-0.71184	0.082	0.152	1.81389e-15	D11
ACTG1	2.01354e-68	-1.2703	0.692	0.892	4.81538e-64	D16
ACTB	4.86476e-49	-0.986029	0.703	0.868	1.16341e-44	D16
TXNIP	1.47663e-32	-0.904717	0.777	0.886	3.53137e-28	D16
CX3CR1	2.64127e-28	-1.48368	0.062	0.264	6.31659e-24	D16
KLF2	7.25376e-23	-0.923142	0.276	0.49	1.73474e-18	D16
CCND3	1.03582e-17	-0.752164	0.234	0.422	2.47716e-13	D16
KLRD1	4.60846e-16	-0.850043	0.318	0.494	1.10211e-11	D16
ACTR3	6.1661e-15	-0.942854	0.152	0.305	1.47462e-10	D16
PRDM1	1.91364e-14	-0.89965	0.068	0.196	4.57647e-10	D16
PTPN6	2.17605e-14	-0.821808	0.055	0.177	5.20402e-10	D16
ARHGAP30	1.62006e-13	-0.720199	0.278	0.434	3.87437e-09	D16
PLEK	4.07803e-13	-0.765429	0.231	0.387	9.7526e-09	D16
LINC00861	6.25082e-13	-0.754772	0.073	0.192	1.49488e-08	D16
ADGRG1	7.39612e-13	-0.735788	0.303	0.457	1.76878e-08	D16
CTSC	1.43767e-11	-0.842422	0.174	0.307	3.43818e-07	D16
UCP2	1.47662e-11	-0.717937	0.201	0.341	3.53135e-07	D16
SPON2	1.50494e-11	-0.877606	0.145	0.272	3.59905e-07	D16
SH3BP5	1.61153e-10	-0.827845	0.133	0.25	3.85398e-06	D16
DYNLL1	5.99342e-10	-1.00257	0.06	0.152	1.43333e-05	D16
DENND2D	1.45007e-09	-0.771476	0.065	0.158	3.46784e-05	D16
CYTH4	2.37744e-09	-0.713244	0.081	0.176	5.68564e-05	D16
APOBEC3G	3.79434e-08	-0.7294	0.197	0.303	0.000907416	D16
TGFBR1	5.61375e-08	-0.713529	0.035	0.103	0.00134253	D16

### Sheet: 5.12 MAIT
Table S5. Different Expression Genes Between D1 and Other Time Points in TNK cells Subsets.Related to Figure 3
Gene	Pvalue	avg_log2FC	pct.1	pct.2	Pvalue_adj	TimePoint
JUN	2.31e-19	0.788389	0.493	0.371	5.52e-15	D4
GIMAP7	5.82e-48	0.756123	0.706	0.481	1.39e-43	D9
JUN	4.99e-11	0.720237	0.47	0.371	1.19e-06	D9
CXCR4	6.98e-150	0.934862	0.935	0.797	1.67e-145	D11
FTH1	8.28e-126	1.04274	0.934	0.833	1.98e-121	D11
PIK3R1	1.7e-119	1.16822	0.728	0.433	4.07e-115	D11
CREM	1.43e-105	1.46665	0.38	0.104	3.41e-101	D11
BTG1	2.27e-97	0.765097	0.94	0.864	5.42e-93	D11
DUSP2	8.71e-96	0.886563	0.797	0.529	2.08e-91	D11
SRGN	2.42e-78	0.714933	0.841	0.664	5.8e-74	D11
METRNL	3.88e-74	1.1654	0.236	0.043	9.29e-70	D11
RBM38	1.73e-64	0.889471	0.46	0.235	4.14e-60	D11
FOSL2	1.36e-63	0.895766	0.423	0.202	3.26e-59	D11
TNFAIP3	1.84e-62	0.86676	0.737	0.537	4.4e-58	D11
MTFP1	2.65e-62	0.777999	0.289	0.089	6.33e-58	D11
NR4A2	5.83e-59	1.10821	0.294	0.103	1.39e-54	D11
CNOT6L	1.52e-53	0.902213	0.49	0.282	3.63e-49	D11
PER1	8.97e-53	0.817903	0.323	0.134	2.14e-48	D11
PDE4B	1.52e-42	0.821861	0.331	0.16	3.63e-38	D11
NFKBIA	6.82e-37	1.23871	0.611	0.471	1.63e-32	D11
ZNF331	7.6e-37	1.0839	0.265	0.122	1.82e-32	D11
SLC2A3	1.37e-36	0.708926	0.424	0.257	3.28e-32	D11
ZFP36	1.43e-33	0.723797	0.595	0.447	3.41e-29	D11
SYAP1	9.18e-33	0.742136	0.255	0.117	2.19e-28	D11
CCR6	1.47e-29	0.712456	0.444	0.303	3.5e-25	D11
NFKBIZ	3.01e-26	0.717162	0.244	0.125	7.19e-22	D11
REL	2.41e-23	0.77258	0.274	0.16	5.76e-19	D11
JUN	1.4e-21	0.935119	0.484	0.371	3.35e-17	D11
FTH1	3.23e-231	1.58352	0.963	0.833	7.71e-227	D16
CREM	3.25e-184	2.04324	0.532	0.104	7.77e-180	D16
RBM38	7.75e-136	1.36161	0.609	0.235	1.85e-131	D16
METRNL	1.67e-130	1.68307	0.355	0.043	3.99e-126	D16
SLC7A5	4.18e-105	1.48554	0.349	0.065	1e-100	D16
TNFAIP3	1.13e-102	1.13835	0.809	0.537	2.71e-98	D16
FOSL2	7.22e-98	1.31475	0.512	0.202	1.73e-93	D16
CNOT6L	7.91e-89	1.19437	0.587	0.282	1.89e-84	D16
SKIL	1.71e-84	1.20468	0.253	0.032	4.09e-80	D16
JUN	2.17e-82	1.18971	0.67	0.371	5.2e-78	D16
NR4A2	1.34e-78	1.35617	0.354	0.103	3.21e-74	D16
SARAF	3.44e-78	0.83408	0.888	0.757	8.22e-74	D16
USP36	8.22e-78	1.2412	0.443	0.173	1.96e-73	D16
PLK3	4.36e-77	1.07487	0.263	0.046	1.04e-72	D16
ARID5A	5.23e-73	1.05428	0.297	0.072	1.25e-68	D16
FYN	9.84e-72	1.02031	0.752	0.554	2.35e-67	D16
RNF125	1.93e-71	1.15911	0.55	0.286	4.61e-67	D16
EML4	4.74e-66	1.10404	0.626	0.38	1.13e-61	D16
JOSD1	1.76e-65	0.923351	0.374	0.133	4.22e-61	D16
SYAP1	5.66e-65	1.15672	0.348	0.117	1.35e-60	D16
SPOCK2	3.36e-63	0.814348	0.842	0.711	8.03e-59	D16
YPEL5	5.64e-63	0.972983	0.492	0.245	1.35e-58	D16
PIK3R1	1.68e-62	0.99799	0.669	0.433	4.01e-58	D16
PLEKHA2	3.29e-62	1.18661	0.397	0.165	7.86e-58	D16
PER1	6.59e-62	0.918557	0.367	0.134	1.58e-57	D16
CHD1	1.03e-59	1.07577	0.459	0.22	2.47e-55	D16
SYTL3	6.41e-58	1.08472	0.497	0.258	1.53e-53	D16
P2RY8	8.12e-58	0.885046	0.656	0.423	1.94e-53	D16
GABARAPL1	1.18e-56	0.961475	0.319	0.111	2.81e-52	D16
FURIN	8.11e-56	0.956879	0.278	0.086	1.94e-51	D16
TGFB1	2.99e-55	1.19531	0.596	0.401	7.15e-51	D16
ZNF331	3.46e-55	1.26843	0.326	0.122	8.27e-51	D16
JMJD6	4.83e-55	0.929815	0.293	0.093	1.16e-50	D16
SMAD7	9.35e-55	0.833198	0.208	0.042	2.24e-50	D16
PDE4B	5.79e-54	0.992957	0.377	0.16	1.38e-49	D16
REL	2.61e-48	1.03449	0.359	0.16	6.25e-44	D16
FAM177A1	1.35e-46	1.03767	0.307	0.124	3.23e-42	D16
CCR6	2.75e-46	1.06537	0.503	0.303	6.57e-42	D16
IRS2	2.86e-46	1.09432	0.263	0.088	6.85e-42	D16
PDE3B	5.3e-46	1.12893	0.432	0.226	1.27e-41	D16
PIK3IP1	2.2e-41	0.730038	0.604	0.401	5.26e-37	D16
WAKMAR2	3.82e-41	1.03807	0.198	0.054	9.14e-37	D16
SLC2A3	3.27e-39	0.837576	0.446	0.257	7.82e-35	D16
AUTS2	4e-39	0.942022	0.398	0.217	9.57e-35	D16
RGS1	9.74e-36	0.79302	0.238	0.088	2.33e-31	D16
DHX36	3.85e-35	0.775864	0.43	0.241	9.21e-31	D16
BACH2	8.83e-35	0.940249	0.342	0.176	2.11e-30	D16
CD55	2.51e-34	0.723119	0.343	0.171	6e-30	D16
MAFF	1.8e-33	0.811625	0.15	0.036	4.31e-29	D16
GPR132	2.53e-32	0.906211	0.208	0.075	6.04e-28	D16
SLA	2.73e-32	0.763668	0.46	0.284	6.53e-28	D16
TSEN54	7.25e-32	0.746876	0.364	0.199	1.73e-27	D16
GADD45A	2.92e-31	0.754754	0.162	0.047	6.98e-27	D16
LDHA	3.1e-31	0.75952	0.43	0.27	7.41e-27	D16
EPHA4	8.38e-31	0.762522	0.169	0.052	2e-26	D16
TNFRSF1B	2.53e-30	0.718948	0.494	0.337	6.05e-26	D16
GSPT1	2.85e-30	0.811914	0.367	0.208	6.81e-26	D16
DDX27	9.69e-29	0.713757	0.335	0.179	2.32e-24	D16
NR3C1	1.68e-27	0.792058	0.355	0.206	4.01e-23	D16
ATP1B3	3.17e-27	0.959125	0.257	0.123	7.57e-23	D16
ORAI2	2.77e-24	0.776739	0.224	0.103	6.64e-20	D16
ST3GAL5	3.03e-23	0.724204	0.198	0.086	7.25e-19	D16
SNX9	1.87e-20	0.73461	0.188	0.087	4.47e-16	D16
TSPYL2	1.73e-17	0.729819	0.269	0.16	4.14e-13	D16
CXCR4	1.77e-172	-1.79645	0.42	0.797	4.24e-168	D4
ZFP36L2	4.68e-82	-0.934461	0.702	0.886	1.12e-77	D4
TNFAIP3	9.57e-61	-1.17693	0.296	0.537	2.29e-56	D4
DUSP2	9.38e-52	-1.12303	0.3	0.529	2.24e-47	D4
LINC01619	2.52e-37	-1.10306	0.089	0.244	6.04e-33	D4
PRDM1	2.31e-30	-0.719392	0.179	0.342	5.52e-26	D4
PDE4D	3.3e-22	-0.796112	0.146	0.273	7.9e-18	D4
ZFP36	3.92e-21	-0.745169	0.312	0.447	9.38e-17	D4
ZFP36L2	1.56e-72	-1.00612	0.763	0.886	3.72e-68	D9
CXCR4	4.11e-60	-1.01707	0.632	0.797	9.83e-56	D9
DUSP2	4.93e-56	-1.46065	0.294	0.529	1.18e-51	D9
KLF2	3.13e-40	-0.991113	0.42	0.596	7.49e-36	D9
ID2	4.73e-23	-0.888976	0.398	0.535	1.13e-18	D9
LINC01619	7.24e-21	-0.965228	0.121	0.244	1.73e-16	D9
JUNB	4.1e-20	-0.702781	0.354	0.487	9.81e-16	D9
XIST	6.73e-15	-0.804224	0.033	0.101	1.61e-10	D9
XAF1	5.62e-11	-0.743667	0.171	0.242	1.34e-06	D11
TXNIP	8.35e-240	-1.73613	0.709	0.951	2e-235	D16
ACTG1	4.04e-73	-0.847834	0.777	0.899	9.66e-69	D16
MYL12A	2.09e-60	-0.806359	0.659	0.816	5e-56	D16
TRAF3IP3	1.9e-58	-1.01262	0.351	0.59	4.54e-54	D16
PRDM1	3.45e-55	-1.04528	0.125	0.342	8.25e-51	D16
PLEK	3.6e-54	-1.11581	0.091	0.292	8.61e-50	D16
NKG7	1.05e-45	-0.827942	0.521	0.715	2.51e-41	D16
LINC00861	8.28e-45	-0.885144	0.106	0.292	1.98e-40	D16
PTGER2	3.35e-44	-0.95571	0.06	0.219	8e-40	D16
CLIC1	1.43e-43	-0.768709	0.222	0.431	3.43e-39	D16
RAC2	1.65e-43	-0.723802	0.378	0.594	3.94e-39	D16
GZMA	2.4e-43	-0.864066	0.504	0.697	5.74e-39	D16
SAMHD1	2.44e-43	-0.861183	0.244	0.453	5.84e-39	D16
BTN3A2	3.17e-42	-0.996687	0.25	0.455	7.59e-38	D16
SH3BP5	1.44e-39	-0.933422	0.123	0.298	3.43e-35	D16
GIMAP1	4.82e-38	-0.87094	0.128	0.301	1.15e-33	D16
ST6GAL1	3.01e-37	-0.794045	0.119	0.29	7.19e-33	D16
CD2	8.08e-37	-0.790118	0.313	0.508	1.93e-32	D16
SLAMF7	7.83e-36	-0.834764	0.081	0.231	1.87e-31	D16
KLRG1	3.54e-32	-0.850328	0.166	0.327	8.46e-28	D16
SLAMF6	3.62e-32	-0.868199	0.07	0.204	8.65e-28	D16
EOMES	1.55e-31	-0.777605	0.065	0.197	3.7e-27	D16
IKZF3	8.35e-31	-0.735288	0.254	0.432	2e-26	D16
CTSC	2.73e-30	-0.727428	0.145	0.301	6.52e-26	D16
CCR5	5.27e-28	-0.705031	0.093	0.226	1.26e-23	D16
CKLF	1e-25	-0.770282	0.166	0.31	2.4e-21	D16
DYNLL1	2.34e-25	-0.785338	0.072	0.186	5.6e-21	D16
KLRK1	4.33e-25	-0.899143	0.19	0.331	1.03e-20	D16
TRG-AS1	6.5e-25	-0.786131	0.135	0.27	1.55e-20	D16
THEMIS	1.75e-24	-0.86791	0.095	0.216	4.19e-20	D16
ARHGAP25	5.61e-23	-0.81552	0.161	0.296	1.34e-18	D16
GZMH	1.25e-22	-0.736354	0.083	0.195	2.99e-18	D16
RESF1	1.56e-21	-0.700816	0.291	0.429	3.73e-17	D16
GIMAP4	3.79e-20	-0.702575	0.199	0.328	9.06e-16	D16

### Sheet: 5.13 Naive CD8+ T
Table S5. Different Expression Genes Between D1 and Other Time Points in TNK cells Subsets.Related to Figure 3
Gene	Pvalue	avg_log2FC	pct.1	pct.2	Pvalue_adj	TimePoint
GIMAP7	4.96e-18	0.748174	0.459	0.326	1.19e-13	D4
XAF1	1.84e-10	0.71568	0.305	0.21	4.4e-06	D4
GIMAP7	1.49e-17	0.725934	0.439	0.326	3.55e-13	D9
XAF1	4.89e-16	0.921103	0.319	0.21	1.17e-11	D9
FTH1	7.58e-51	0.74002	0.733	0.536	1.81e-46	D11
CCR7	5.05e-50	0.80073	0.615	0.397	1.21e-45	D11
NFKBIA	7.78e-36	1.10574	0.433	0.268	1.86e-31	D11
PDE3B	3.77e-77	0.978676	0.926	0.778	9.03e-73	D16
FTH1	1.34e-51	0.780271	0.767	0.536	3.2e-47	D16
CCR7	2.87e-48	0.949893	0.622	0.397	6.85e-44	D16
KDM7A	1.04e-28	0.859712	0.435	0.255	2.48e-24	D16
PDCD4	3.25e-27	0.750069	0.571	0.422	7.77e-23	D16
BTBD11	6.87e-25	0.96949	0.33	0.183	1.64e-20	D16
CNOT6L	6.37e-24	0.732946	0.543	0.385	1.52e-19	D16
CD55	7.85e-23	0.705676	0.503	0.353	1.88e-18	D16
PLPP3	2.78e-16	0.815806	0.357	0.244	6.64e-12	D16
PLEKHA2	1.01e-13	0.800561	0.3	0.199	2.43e-09	D16
ABCB1	6.37e-12	0.730406	0.158	0.083	1.52e-07	D16
LINC01619	4.98e-61	-1.08423	0.366	0.658	1.19e-56	D4
TNFAIP3	1.17e-49	-1.22197	0.106	0.338	2.81e-45	D4
CXCR4	1.24e-42	-0.97043	0.248	0.487	2.96e-38	D4
SRGN	2.78e-19	-0.928136	0.182	0.319	6.65e-15	D4
WTAP	6.7e-17	-0.735618	0.201	0.328	1.6e-12	D4
PPP1R16B	1.16e-16	-0.800269	0.132	0.254	2.77e-12	D4
LINC01619	2.94e-102	-1.30099	0.312	0.658	7.03e-98	D9
TXNIP	2.37e-49	-0.776802	0.731	0.858	5.67e-45	D9
TNFAIP3	1.01e-46	-0.967838	0.139	0.338	2.42e-42	D9
GNLY	5.93e-40	-0.935445	0.167	0.345	1.42e-35	D9
NDFIP1	1.54e-32	-0.735169	0.411	0.592	3.69e-28	D9
SRGN	3.93e-28	-0.807922	0.168	0.319	9.39e-24	D9
CEMIP2	6.42e-27	-0.765246	0.169	0.319	1.53e-22	D9
PPP1R16B	7.18e-22	-0.795121	0.134	0.254	1.72e-17	D9
ST6GAL1	8.98e-22	-0.775727	0.295	0.422	2.15e-17	D11
PHACTR2	7.37e-10	-0.702334	0.18	0.252	1.76e-05	D11
TXNIP	1.24e-47	-0.786033	0.704	0.858	2.97e-43	D16
CDC14A	4.49e-29	-0.951539	0.256	0.435	1.07e-24	D16
ADGRE5	3.59e-25	-0.870656	0.198	0.359	8.59e-21	D16
RAP1GAP2	1.56e-23	-0.84829	0.106	0.239	3.72e-19	D16
ST6GAL1	2.75e-22	-0.735202	0.262	0.422	6.57e-18	D16
MDFIC	1.27e-19	-0.818417	0.108	0.228	3.03e-15	D16

### Sheet: 5.14 NK-like T
Table S5. Different Expression Genes Between D1 and Other Time Points in TNK cells Subsets.Related to Figure 3
Gene	Pvalue	avg_log2FC	pct.1	pct.2	Pvalue_adj	TimePoint
GIMAP7	2.37e-76	0.86981	0.625	0.412	5.68e-72	D4
CX3CR1	1.41e-47	0.709492	0.579	0.417	3.36e-43	D4
PPBP	1.93e-29	0.717861	0.209	0.1	4.62e-25	D4
PF4	8.03e-21	0.717926	0.174	0.092	1.92e-16	D4
GIMAP7	3.03e-55	1.26345	0.669	0.412	7.24e-51	D9
IGHA1	4.05e-33	0.92926	0.275	0.109	9.68e-29	D9
PF4	3.13e-19	0.966306	0.211	0.092	7.47e-15	D9
CX3CR1	3.64e-17	0.765249	0.548	0.417	8.71e-13	D9
PPBP	1.81e-15	0.865217	0.208	0.1	4.33e-11	D9
FASLG	4.51e-15	0.716247	0.164	0.07	1.08e-10	D9
METRNL	4.41e-71	1.08775	0.482	0.252	1.06e-66	D11
CXCR4	5.71e-71	0.715026	0.823	0.662	1.37e-66	D11
CREM	2.21e-69	1.20511	0.325	0.116	5.28e-65	D11
PIK3R1	7.13e-67	1.04419	0.581	0.354	1.7e-62	D11
IFNGR1	1.03e-66	1.11216	0.401	0.179	2.47e-62	D11
RBM38	6.82e-60	0.871919	0.529	0.329	1.63e-55	D11
TNFAIP3	1.71e-44	0.801109	0.531	0.349	4.08e-40	D11
TENT5C	5.2e-37	0.744311	0.268	0.122	1.24e-32	D11
AREG	4.13e-33	1.06784	0.294	0.154	9.87e-29	D11
ENC1	5.25e-29	0.73295	0.24	0.116	1.26e-24	D11
ZNF331	1.81e-28	0.800627	0.188	0.079	4.32e-24	D11
METRNL	1.78e-36	1.0436	0.546	0.252	4.25e-32	D16
CREM	2.31e-30	1.37615	0.334	0.116	5.52e-26	D16
FTH1	1.26e-21	0.703905	0.907	0.805	3.01e-17	D16
PLEKHA2	1.12e-20	0.917059	0.419	0.209	2.69e-16	D16
RBM38	1.28e-20	0.794956	0.552	0.329	3.07e-16	D16
PIK3R1	2.07e-20	1.00931	0.573	0.354	4.95e-16	D16
JMJD6	4.6e-20	1.03557	0.26	0.097	1.1e-15	D16
IFI44L	3.38e-19	0.938164	0.183	0.055	8.08e-15	D16
IER5	1.88e-17	1.05298	0.265	0.11	4.5e-13	D16
TNFAIP3	5.21e-17	0.922654	0.536	0.349	1.25e-12	D16
B3GNT7	1.78e-16	0.778219	0.143	0.04	4.26e-12	D16
NR4A2	1.47e-15	0.865088	0.249	0.105	3.52e-11	D16
PPP1R16B	2.41e-15	0.778263	0.332	0.162	5.77e-11	D16
PPBP	4.92e-15	0.819113	0.241	0.1	1.18e-10	D16
GADD45B	1.58e-14	0.883859	0.358	0.191	3.78e-10	D16
SAMSN1	2.16e-14	0.787211	0.199	0.076	5.16e-10	D16
IFI44	4.1e-14	0.873244	0.223	0.093	9.79e-10	D16
CHD1	9.5e-14	0.768039	0.332	0.173	2.27e-09	D16
HSH2D	6.82e-13	0.841851	0.427	0.27	1.63e-08	D16
FOSL2	1.15e-12	0.706685	0.419	0.254	2.74e-08	D16
NFKBIA	2.51e-10	0.770526	0.517	0.371	6e-06	D16
ZNF331	2.16e-07	0.713446	0.159	0.079	0.00515639	D16
CXCR4	8.77e-273	-1.72406	0.242	0.662	2.1e-268	D4
DUSP2	8.19e-168	-1.61361	0.155	0.459	1.96e-163	D4
ZFP36	5.42e-143	-1.31107	0.322	0.603	1.3e-138	D4
DDIT4	6.39e-143	-1.14625	0.207	0.507	1.53e-138	D4
ZFP36L2	9.37e-113	-0.929349	0.597	0.8	2.24e-108	D4
AREG	1.5e-91	-1.10406	0.022	0.154	3.6e-87	D4
TNFAIP3	7.92e-71	-0.906266	0.157	0.349	1.89e-66	D4
MAP3K8	1.88e-58	-0.91394	0.178	0.351	4.51e-54	D4
LINC01619	8.11e-56	-0.794279	0.062	0.188	1.94e-51	D4
NFKBIA	1.42e-40	-0.799005	0.218	0.371	3.39e-36	D4
CXCR4	1.82e-89	-1.76344	0.253	0.662	4.36e-85	D9
ZFP36	1.74e-68	-1.51173	0.258	0.603	4.15e-64	D9
ZFP36L2	6.67e-58	-1.10276	0.552	0.8	1.59e-53	D9
DDIT4	2.08e-54	-1.3246	0.189	0.507	4.96e-50	D9
DUSP2	6.42e-49	-1.44894	0.16	0.459	1.54e-44	D9
FOS	3.7e-43	-1.39269	0.151	0.422	8.86e-39	D9
JUNB	7.76e-38	-1.02645	0.128	0.372	1.86e-33	D9
DUSP1	2.61e-37	-1.20714	0.147	0.396	6.25e-33	D9
MAP3K8	9.55e-34	-1.28255	0.124	0.351	2.28e-29	D9
TNFAIP3	1.94e-32	-0.98194	0.121	0.349	4.65e-28	D9
TSC22D3	3.48e-32	-0.808366	0.483	0.711	8.31e-28	D9
AREG	5.04e-26	-1.23587	0.012	0.154	1.21e-21	D9
LINC01619	9.25e-25	-0.972094	0.035	0.188	2.21e-20	D9
JUN	3.88e-23	-1.08133	0.18	0.36	9.28e-19	D9
XIST	4.78e-20	-1.01219	0.02	0.138	1.14e-15	D9
CD69	2.51e-19	-0.796002	0.159	0.329	6e-15	D9
RGS2	3.63e-19	-0.935082	0.036	0.161	8.67e-15	D9
NFKBIA	2.27e-18	-0.980683	0.203	0.371	5.42e-14	D9
S100B	6.74e-12	-0.838383	0.076	0.137	1.61e-07	D11
ACTG1	1.3e-53	-1.16979	0.788	0.95	3.11e-49	D16
TXNIP	1.45e-40	-1.00353	0.849	0.949	3.48e-36	D16
ACTB	1.19e-37	-0.887953	0.836	0.954	2.84e-33	D16
CCND3	3.39e-15	-0.748854	0.422	0.613	8.12e-11	D16
ACTR3	1.04e-14	-0.937167	0.241	0.447	2.49e-10	D16
CX3CR1	3.27e-14	-0.93273	0.215	0.417	7.83e-10	D16
CD160	5.92e-14	-1.03951	0.114	0.299	1.42e-09	D16
LINC00861	2.36e-13	-0.886279	0.135	0.318	5.64e-09	D16
CD2	8.6e-13	-0.865408	0.194	0.38	2.06e-08	D16
XBP1	2.61e-12	-0.935096	0.22	0.398	6.25e-08	D16
ZFP36	4.39e-12	-0.790128	0.435	0.603	1.05e-07	D16
SH3BP5	5.93e-12	-0.90505	0.225	0.407	1.42e-07	D16
PTPN6	6.45e-12	-0.76752	0.111	0.271	1.54e-07	D16
PTGDR	1.61e-11	-0.928615	0.095	0.251	3.84e-07	D16
CMKLR1	1.03e-10	-0.756632	0.029	0.151	2.46e-06	D16
BTN3A2	3.63e-10	-0.751231	0.401	0.553	8.67e-06	D16
PTGER2	9.9e-09	-0.855476	0.085	0.206	0.00023675	D16
XIST	1.72e-08	-0.836977	0.034	0.138	0.00041226	D16
MYO1G	4.33e-08	-0.702405	0.281	0.419	0.00103566	D16

### Sheet: 5.15 γδT
Table S5. Different Expression Genes Between D1 and Other Time Points in TNK cells Subsets.Related to Figure 3
Gene	Pvalue	avg_log2FC	pct.1	pct.2	Pvalue_adj	TimePoint
GIMAP7	2.48428e-133	0.855424	0.693	0.416	5.94116e-129	D4
KLF6	6.25936e-107	0.903005	0.717	0.505	1.49693e-102	D4
CX3CR1	2.58585e-93	0.781235	0.537	0.301	6.18407e-89	D4
IFNG	5.1881e-79	1.04397	0.209	0.047	1.24073e-74	D4
JUN	5.13248e-75	1.04734	0.585	0.405	1.22743e-70	D4
FOS	2.09165e-45	0.838497	0.567	0.446	5.00218e-41	D4
GIMAP7	2.12763e-79	0.914531	0.714	0.416	5.08822e-75	D9
IL7R	6.04924e-43	1.00489	0.489	0.291	1.44668e-38	D9
PLPP3	9.6331e-35	0.736826	0.61	0.455	2.30376e-30	D9
PIK3R1	1.13518e-110	1.14111	0.611	0.371	2.71479e-106	D11
METRNL	1.65419e-92	0.983194	0.341	0.123	3.95599e-88	D11
CREM	4.14569e-57	0.942216	0.235	0.086	9.91443e-53	D11
ENC1	4.23742e-54	0.795621	0.234	0.089	1.01338e-49	D11
IFNGR1	2.73521e-51	0.824056	0.304	0.148	6.54126e-47	D11
METRNL	4.62968e-86	1.28598	0.446	0.123	1.10719e-81	D16
PIK3R1	3.18002e-80	1.3459	0.715	0.371	7.60501e-76	D16
RBM38	2.51164e-72	1.1111	0.602	0.264	6.00659e-68	D16
CREM	1.40094e-59	1.32203	0.316	0.086	3.35034e-55	D16
SLC7A5	2.71106e-55	0.94832	0.196	0.031	6.48351e-51	D16
NR4A2	2.66925e-52	1.16841	0.282	0.076	6.38351e-48	D16
SKIL	5.73321e-51	0.944971	0.196	0.036	1.3711e-46	D16
FTH1	1.76074e-47	0.769899	0.934	0.802	4.21081e-43	D16
PDE4B	4.56413e-47	1.05991	0.23	0.056	1.09151e-42	D16
PLEKHA2	8.8879e-46	1.06034	0.412	0.172	2.12554e-41	D16
FOSL2	3.90672e-43	0.925195	0.453	0.208	9.34291e-39	D16
JMJD6	3.08729e-41	0.821124	0.279	0.089	7.38326e-37	D16
SLA2	4.24093e-40	0.918573	0.299	0.104	1.01422e-35	D16
SMAD7	4.94144e-40	0.713235	0.199	0.048	1.18174e-35	D16
JOSD1	5.41265e-40	0.796164	0.318	0.117	1.29444e-35	D16
SPOCK2	1.00702e-39	0.805844	0.757	0.541	2.40828e-35	D16
TNFAIP3	5.2311e-39	0.706323	0.669	0.401	1.25102e-34	D16
TENT4B	1.29059e-37	0.904327	0.3	0.11	3.08644e-33	D16
P2RY8	1.51041e-37	0.904674	0.593	0.348	3.61214e-33	D16
TENT5C	8.68642e-35	0.842312	0.33	0.134	2.07736e-30	D16
IRF1	9.30113e-33	0.763688	0.623	0.387	2.22436e-28	D16
SLA	3.87538e-32	0.757309	0.464	0.246	9.26797e-28	D16
REL	4.04988e-32	0.860715	0.4	0.192	9.68528e-28	D16
SH2D2A	1.01116e-31	0.864455	0.376	0.175	2.41818e-27	D16
YPEL5	4.11838e-31	0.782717	0.401	0.196	9.84911e-27	D16
PDE3B	1.0398e-30	1.17905	0.299	0.125	2.48668e-26	D16
TGFB1	1.25208e-29	0.949291	0.581	0.393	2.99435e-25	D16
GADD45B	4.76051e-29	0.830074	0.345	0.162	1.13848e-24	D16
FYN	1.54077e-28	0.753824	0.734	0.536	3.68475e-24	D16
SLC38A1	2.217e-27	0.73901	0.53	0.321	5.30196e-23	D16
EML4	3.09543e-27	0.901629	0.387	0.199	7.40273e-23	D16
DDX24	1.2914e-25	0.786306	0.408	0.224	3.08838e-21	D16
AUTS2	3.50556e-24	0.718299	0.342	0.173	8.38354e-20	D16
PLPP3	5.59458e-24	0.755632	0.621	0.455	1.33794e-19	D16
ENC1	5.31479e-23	0.760413	0.222	0.089	1.27103e-18	D16
AOAH	4.32362e-19	0.906402	0.36	0.206	1.03399e-14	D16
SYTL3	1.02793e-18	0.704847	0.454	0.3	2.4583e-14	D16
RNF125	5.51543e-17	0.739539	0.424	0.272	1.31902e-12	D16
EPHA4	4.75779e-16	0.731666	0.101	0.03	1.13783e-11	D16
JUN	4.8954e-15	0.821538	0.548	0.405	1.17074e-10	D16
CXCR4	0	-1.73731	0.362	0.769	0	D4
DUSP2	1.79427e-235	-1.67108	0.285	0.612	4.29099e-231	D4
ZFP36L2	7.17836e-120	-0.85094	0.691	0.822	1.71671e-115	D4
DDIT4	5.23051e-118	-1.01867	0.156	0.372	1.25088e-113	D4
XIST	1.31735e-75	-0.884855	0.034	0.139	3.15045e-71	D4
TNFAIP3	5.69575e-72	-1.04004	0.232	0.401	1.36214e-67	D4
ZFP36	1.33981e-67	-0.875727	0.364	0.532	3.20416e-63	D4
LINC01619	8.07911e-53	-0.720692	0.063	0.167	1.93212e-48	D4
MAP3K8	3.34581e-33	-0.749955	0.138	0.238	8.00151e-29	D4
CXCR4	2.61e-95	-1.20711	0.526	0.769	6.25e-91	D9
DUSP2	1.67e-69	-1.32493	0.368	0.612	3.99e-65	D9
ZFP36L2	2.36e-69	-0.922432	0.695	0.822	5.64e-65	D9
ZFP36	2.45e-59	-1.12364	0.299	0.532	5.85e-55	D9
KLF2	2.12e-45	-0.880661	0.441	0.623	5.06e-41	D9
JUNB	2.21e-37	-0.836828	0.189	0.369	5.28e-33	D9
DDIT4	4.13e-36	-0.809225	0.191	0.372	9.88e-32	D9
FOS	3.23e-35	-0.768799	0.258	0.446	7.71e-31	D9
TNFAIP3	2.38e-30	-0.952367	0.241	0.401	5.7e-26	D9
XIST	1.16e-25	-0.954702	0.037	0.139	2.77e-21	D9
MAP3K8	7.45e-16	-0.755932	0.136	0.238	1.78e-11	D9
CX3CR1	1.11e-39	-0.714756	0.169	0.301	2.66e-35	D11
ACTG1	8.22e-96	-1.34356	0.832	0.935	1.96e-91	D16
TXNIP	1.53e-92	-1.21296	0.881	0.959	3.66e-88	D16
ACTB	3.26e-63	-0.906023	0.858	0.939	7.8e-59	D16
KLF2	7.12e-38	-1.01353	0.387	0.623	1.7e-33	D16
KLRD1	1.24e-28	-0.826106	0.606	0.752	2.97e-24	D16
PRDM1	3.45e-21	-0.864495	0.153	0.328	8.26e-17	D16
CX3CR1	5.7e-20	-0.968386	0.136	0.301	1.36e-15	D16
CCND3	3.75e-19	-0.788557	0.411	0.579	8.96e-15	D16
PTGDR	5.78e-18	-0.885806	0.036	0.16	1.38e-13	D16
UCP2	8.14e-17	-0.701523	0.289	0.451	1.95e-12	D16
PLEK	8.45e-17	-0.860035	0.348	0.505	2.02e-12	D16
ADGRG1	5.82e-16	-0.7895	0.428	0.559	1.39e-11	D16
SH3BP5	3.22e-12	-0.704076	0.245	0.376	7.69e-08	D16
CD160	2.73e-11	-0.731428	0.074	0.175	6.53e-07	D16
CTSC	9.02e-11	-0.712159	0.285	0.404	2.16e-06	D16
DOK2	6.65e-10	-0.712489	0.161	0.267	1.59e-05	D16
CYTH4	2.61e-07	-0.752963	0.173	0.254	0.00623703	D16

### Sheet: 5.16 Active CD16+ NK
Table S5. Different Expression Genes Between D1 and Other Time Points in TNK cells Subsets.Related to Figure 3
Gene	Pvalue	avg_log2FC	pct.1	pct.2	Pvalue_adj	TimePoint
JUN	6.16e-125	0.78779	0.777	0.595	1.47e-120	D4
GIMAP7	1.24e-105	0.772306	0.601	0.397	2.97e-101	D4
KLF6	5.74e-97	0.741046	0.618	0.431	1.37e-92	D4
CX3CR1	4.29e-90	0.747901	0.561	0.382	1.03e-85	D4
GIMAP7	1.69e-34	1.00597	0.652	0.397	4.04e-30	D9
CX3CR1	6.08e-32	0.847712	0.631	0.382	1.45e-27	D9
CCL3	8.66e-15	0.884975	0.308	0.171	2.07e-10	D9
AOAH	2.37e-14	0.761547	0.543	0.389	5.67e-10	D9
AREG	1.31e-217	1.38734	0.616	0.301	3.13e-213	D11
IFNGR1	1.78e-189	1.38373	0.492	0.208	4.26e-185	D11
CREM	6.76e-184	1.48192	0.423	0.154	1.62e-179	D11
METRNL	8.11e-155	1.17418	0.526	0.278	1.94e-150	D11
PIK3R1	4.04e-139	1.17279	0.62	0.4	9.66e-135	D11
ZNF331	2.79e-116	1.33523	0.281	0.093	6.68e-112	D11
FTH1	6.34e-104	0.723058	0.885	0.834	1.52e-99	D11
RBM38	4.23e-100	0.886245	0.552	0.372	1.01e-95	D11
CEMIP2	1.45e-99	0.910017	0.498	0.292	3.48e-95	D11
CNOT6L	5.4e-93	0.898873	0.528	0.333	1.29e-88	D11
TNFRSF1B	1.46e-82	0.775678	0.629	0.459	3.48e-78	D11
FOSL2	9.35e-69	0.784539	0.482	0.325	2.24e-64	D11
SYAP1	1.34e-57	0.760579	0.315	0.175	3.2e-53	D11
TNFAIP3	5.19e-57	0.761423	0.546	0.406	1.24e-52	D11
NFE2L2	6.07e-57	0.719411	0.273	0.138	1.45e-52	D11
MAFF	7.21e-57	0.82453	0.256	0.128	1.72e-52	D11
PLEKHA2	6.21e-53	0.742555	0.36	0.221	1.49e-48	D11
ENC1	2.56e-46	0.751251	0.235	0.121	6.12e-42	D11
CHD1	4.92e-46	0.757689	0.331	0.202	1.18e-41	D11
CRYBG1	4.13e-41	0.740353	0.228	0.123	9.87e-37	D11
RGS1	1.09e-38	0.750947	0.186	0.091	2.6e-34	D11
ATP1B3	4.04e-26	0.720376	0.27	0.185	9.66e-22	D11
PLEKHA2	4.55e-45	1.2454	0.471	0.221	1.09e-40	D16
SLC7A5	8.87e-44	0.70106	0.125	0.018	2.12e-39	D16
CREM	8.99e-44	1.2938	0.376	0.154	2.15e-39	D16
IFI44L	1.58e-41	1.25171	0.22	0.06	3.78e-37	D16
METRNL	1.65e-40	1.04411	0.524	0.278	3.95e-36	D16
IFI44	1.89e-40	1.22924	0.289	0.1	4.53e-36	D16
FTH1	2.84e-40	0.788927	0.914	0.834	6.79e-36	D16
CHD1	1.58e-37	1.30245	0.421	0.202	3.78e-33	D16
IER5	5.25e-36	0.945265	0.361	0.153	1.26e-31	D16
JMJD6	1.24e-35	0.936326	0.294	0.109	2.97e-31	D16
GADD45B	1.11e-30	0.948516	0.424	0.212	2.64e-26	D16
RBM38	4.8e-30	0.871464	0.579	0.372	1.15e-25	D16
SYAP1	6.83e-28	0.950484	0.356	0.175	1.63e-23	D16
TNFAIP3	3.02e-27	0.742631	0.617	0.406	7.23e-23	D16
ZNF331	3.63e-27	1.22239	0.237	0.093	8.68e-23	D16
HSH2D	1.18e-26	0.953484	0.546	0.348	2.82e-22	D16
CNOT6L	1.32e-26	0.820882	0.534	0.333	3.16e-22	D16
NFKBIA	3.35e-26	0.786546	0.68	0.488	8e-22	D16
SLA2	1.19e-25	0.87774	0.349	0.175	2.84e-21	D16
SPOCK2	1.38e-25	0.803324	0.586	0.386	3.29e-21	D16
USP36	3.16e-25	0.94775	0.237	0.096	7.57e-21	D16
IER3	8.03e-25	0.769306	0.143	0.04	1.92e-20	D16
AUTS2	1.77e-24	0.954901	0.419	0.236	4.23e-20	D16
PDE4D	6.49e-23	0.773265	0.387	0.214	1.55e-18	D16
ZC3H12A	2e-21	0.773129	0.198	0.077	4.77e-17	D16
FOSL2	2.47e-21	0.806218	0.498	0.325	5.9e-17	D16
JOSD1	1.28e-20	0.73282	0.311	0.158	3.06e-16	D16
AOAH	1.92e-19	1.09253	0.555	0.389	4.58e-15	D16
PIK3R1	4.73e-19	0.999944	0.553	0.4	1.13e-14	D16
AKNA	1.79e-18	0.706373	0.662	0.522	4.27e-14	D16
CSNK1D	2.94e-18	0.7476	0.4	0.239	7.04e-14	D16
REL	3.56e-18	0.866801	0.431	0.273	8.51e-14	D16
CEMIP2	7.72e-18	0.721989	0.448	0.292	1.85e-13	D16
TNFRSF1B	1.51e-17	0.713389	0.622	0.459	3.6e-13	D16
NR4A2	2.17e-17	0.792549	0.325	0.182	5.2e-13	D16
TENT4B	2.42e-17	0.790859	0.323	0.183	5.79e-13	D16
EML4	4.37e-17	0.816213	0.29	0.157	1.05e-12	D16
STAT4	4.49e-17	0.759862	0.498	0.347	1.07e-12	D16
ATP2B1	2.21e-16	0.823551	0.302	0.168	5.29e-12	D16
SLC38A1	7.6e-16	0.78138	0.491	0.346	1.82e-11	D16
SLA	1.23e-15	0.71568	0.448	0.296	2.94e-11	D16
P2RY8	1.99e-14	0.868805	0.454	0.327	4.75e-10	D16
PDE3B	1.61e-13	0.954745	0.213	0.111	3.85e-09	D16
SYTL3	2.62e-13	0.757795	0.522	0.396	6.26e-09	D16
IFNGR1	1.1e-12	0.721763	0.33	0.208	2.64e-08	D16
CMIP	9.64e-11	0.720857	0.244	0.147	2.3e-06	D16
PSME4	1.28e-09	0.747936	0.241	0.147	3.07e-05	D16
RASGRP1	2.31e-09	0.703092	0.309	0.212	5.52e-05	D16
HERC1	1.55e-06	0.728166	0.313	0.233	0.0371624	D16
CXCR4	0	-1.61053	0.289	0.677	0	D4
DUSP2	2.42e-307	-1.62337	0.229	0.565	5.8e-303	D4
ZFP36	1.34e-268	-1.29616	0.434	0.715	3.21e-264	D4
AREG	4.02e-251	-1.63991	0.059	0.301	9.61e-247	D4
DDIT4	1.48e-220	-1.14636	0.253	0.545	3.53e-216	D4
ZFP36L2	2.95e-198	-0.950567	0.69	0.837	7.05e-194	D4
MAP3K8	4.58e-142	-1.07534	0.226	0.448	1.1e-137	D4
TNFAIP3	3.42e-114	-0.909524	0.208	0.406	8.17e-110	D4
XIST	9.4e-78	-0.817193	0.03	0.123	2.25e-73	D4
LINC01619	1.26e-76	-0.950594	0.08	0.201	3.02e-72	D4
NFKBIA	3.05e-57	-0.707918	0.341	0.488	7.29e-53	D4
ZFP36	1.77e-59	-1.58619	0.384	0.715	4.23e-55	D9
CXCR4	5.35e-53	-1.49017	0.329	0.677	1.28e-48	D9
ZFP36L2	7.96e-47	-1.0929	0.625	0.837	1.9e-42	D9
DDIT4	1.15e-35	-1.2729	0.252	0.545	2.75e-31	D9
TXNIP	3.08e-33	-0.768072	0.914	0.963	7.37e-29	D9
DUSP2	6.19e-33	-1.22183	0.285	0.565	1.48e-28	D9
AREG	1.17e-26	-1.39428	0.065	0.301	2.81e-22	D9
MAP3K8	3.34e-22	-0.992264	0.222	0.448	7.99e-18	D9
TNFAIP3	1.37e-21	-0.945128	0.176	0.406	3.27e-17	D9
JUNB	1.36e-16	-0.723445	0.283	0.471	3.26e-12	D9
LINC01619	2.02e-15	-1.068	0.052	0.201	4.83e-11	D9
RGS2	3.99e-14	-0.904202	0.065	0.209	9.54e-10	D9
NR4A2	9.8e-11	-0.76877	0.065	0.182	2.34e-06	D9
CX3CR1	1.37e-78	-0.747882	0.202	0.382	3.28e-74	D11
PLEK	2.4e-78	-0.700253	0.389	0.582	5.73e-74	D11
MYOM2	9.63e-70	-0.857286	0.331	0.498	2.3e-65	D11
ACTG1	1.5e-99	-1.26921	0.792	0.957	3.58e-95	D16
TXNIP	9.67e-95	-1.30378	0.835	0.963	2.31e-90	D16
ACTB	3.89e-62	-0.862874	0.833	0.952	9.31e-58	D16
CORO1A	1.02e-38	-0.861605	0.601	0.789	2.45e-34	D16
KLRD1	6.54e-31	-0.734446	0.643	0.828	1.56e-26	D16
MYL12A	7.31e-30	-0.721275	0.718	0.875	1.75e-25	D16
SPON2	5.08e-29	-0.736482	0.586	0.782	1.22e-24	D16
CD160	6.83e-29	-1.16535	0.148	0.379	1.63e-24	D16
FOS	1.56e-28	-0.775619	0.435	0.666	3.73e-24	D16
ZFP36	1.7e-28	-0.806641	0.497	0.715	4.06e-24	D16
DENND2D	8.07e-26	-0.977903	0.122	0.332	1.93e-21	D16
KLF2	1.69e-25	-0.783572	0.409	0.617	4.05e-21	D16
ACTR3	1.93e-23	-0.837911	0.254	0.467	4.62e-19	D16
TSC22D3	2.05e-23	-0.7054	0.612	0.77	4.9e-19	D16
PRDM1	1.28e-22	-0.864146	0.115	0.312	3.05e-18	D16
SH3BP5	3.28e-22	-0.977636	0.232	0.433	7.85e-18	D16
PTPN6	5.76e-22	-0.833784	0.107	0.29	1.38e-17	D16
HSPA8	1.01e-21	-0.844022	0.361	0.555	2.42e-17	D16
CX3CR1	1.2e-21	-0.800902	0.179	0.382	2.86e-17	D16
CD2	1.72e-20	-0.719494	0.144	0.335	4.11e-16	D16
PTGDR	1.56e-19	-0.821581	0.11	0.287	3.73e-15	D16
ADGRG1	4.35e-19	-0.753793	0.491	0.658	1.04e-14	D16
TRAF3IP3	5.95e-19	-0.776427	0.368	0.556	1.42e-14	D16
LINC00861	2.11e-18	-0.852947	0.16	0.334	5.05e-14	D16
PTGER2	1.22e-17	-0.856864	0.065	0.214	2.92e-13	D16
DUSP1	8.67e-17	-0.782857	0.418	0.573	2.07e-12	D16
FCER1G	1.96e-16	-0.702441	0.442	0.602	4.69e-12	D16
CCL4	2.15e-16	-0.735914	0.369	0.546	5.14e-12	D16
FCMR	4e-16	-0.836285	0.23	0.395	9.57e-12	D16
UCP2	6.22e-16	-0.701655	0.338	0.505	1.49e-11	D16
CXXC5	6.23e-16	-0.849525	0.136	0.29	1.49e-11	D16
RGS19	1.39e-12	-0.781333	0.103	0.228	3.32e-08	D16
SLAMF6	1.47e-12	-0.771964	0.124	0.253	3.52e-08	D16
DYNLL1	3.68e-08	-0.763421	0.131	0.226	0.00088088	D16

### Sheet: 5.17 CD16+ NK
Table S5. Different Expression Genes Between D1 and Other Time Points in TNK cells Subsets.Related to Figure 3
Gene	Pvalue	avg_log2FC	pct.1	pct.2	Pvalue_adj	TimePoint
GIMAP7	3.09032e-97	0.844938	0.616	0.402	7.3905e-93	D4
IGHA1	2.85284e-89	0.891094	0.299	0.089	6.82257e-85	D9
GIMAP7	2.757e-60	0.850242	0.62	0.402	6.59337e-56	D9
CXCR4	1.18729e-113	1.01854	0.733	0.505	2.83939e-109	D11
IFNGR1	8.88426e-88	1.11456	0.353	0.132	2.12467e-83	D11
METRNL	1.67154e-87	1.25796	0.415	0.193	3.99748e-83	D11
PIK3R1	1.33983e-71	1.18145	0.522	0.32	3.20421e-67	D11
TENT5C	2.63856e-55	0.863377	0.24	0.089	6.3101e-51	D11
RBM38	2.00622e-54	0.8739	0.456	0.278	4.79789e-50	D11
FOSL2	1.02255e-49	0.786792	0.388	0.218	2.44542e-45	D11
CREM	2.14237e-49	1.00008	0.24	0.099	5.12348e-45	D11
DUSP2	3.99218e-46	0.704112	0.503	0.325	9.5473e-42	D11
ENC1	5.28966e-46	0.973056	0.213	0.084	1.26502e-41	D11
NR4A2	8.41542e-35	0.718408	0.167	0.064	2.01255e-30	D11
ZNF331	9.70276e-21	0.733308	0.131	0.06	2.32042e-16	D11
NRGN	2.50452e-31	0.854167	0.184	0.031	5.98956e-27	D16
SLA2	5.54159e-26	1.02167	0.381	0.134	1.32527e-21	D16
PLEKHA2	1.73017e-20	1.2061	0.406	0.179	4.1377e-16	D16
AUTS2	5.5405e-18	1.26582	0.398	0.189	1.32501e-13	D16
HSH2D	3.43937e-15	0.918092	0.475	0.258	8.22525e-11	D16
METRNL	4.99798e-15	0.92794	0.381	0.193	1.19527e-10	D16
AOAH	8.27481e-15	1.24251	0.598	0.414	1.97892e-10	D16
TNFAIP3	6.75656e-14	0.762071	0.451	0.249	1.61583e-09	D16
CHD1	7.85848e-14	0.956881	0.361	0.174	1.87936e-09	D16
B3GNT7	3.41882e-13	0.73997	0.123	0.032	8.17611e-09	D16
PIK3R1	8.42582e-12	0.982294	0.5	0.32	2.01504e-07	D16
FOSL2	4.67886e-10	0.776643	0.373	0.218	1.11895e-05	D16
TENT4B	6.62311e-10	0.973474	0.262	0.127	1.58392e-05	D16
CREM	8.09772e-10	0.859758	0.221	0.099	1.93657e-05	D16
RBM38	8.32385e-10	0.775854	0.439	0.278	1.99065e-05	D16
CMIP	1.51066e-09	1.14966	0.262	0.13	3.61273e-05	D16
PDE3B	4.79267e-09	1.07839	0.209	0.095	0.000114617	D16
STAT4	1.14726e-08	0.86487	0.5	0.346	0.000274367	D16
PSME4	1.15237e-08	0.827015	0.262	0.136	0.000275589	D16
PITPNC1	1.91711e-08	1.06764	0.451	0.309	0.000458477	D16
PRPF40A	2.60899e-08	0.791015	0.393	0.242	0.00062394	D16
IRF1	5.63666e-08	0.750812	0.537	0.404	0.00134801	D16
SLA	7.00345e-08	0.783895	0.41	0.263	0.00167488	D16
SYTL3	8.26961e-08	0.849613	0.463	0.331	0.00197768	D16
JMJD6	8.84872e-08	1.11947	0.18	0.082	0.00211617	D16
NR4A2	1.48911e-07	0.700268	0.152	0.064	0.00356122	D16
GGA2	2.17177e-07	0.930141	0.209	0.106	0.00519379	D16
DHX36	2.24426e-07	0.952321	0.352	0.22	0.00536716	D16
OGA	2.93564e-07	0.747737	0.496	0.363	0.00702059	D16
REL	4.97882e-07	0.95315	0.336	0.216	0.0119069	D16
PTPRE	8.72065e-07	0.757709	0.299	0.181	0.0208554	D16
LYST	1.577e-06	0.794922	0.32	0.204	0.0377141	D16
CXCR4	0	-1.74673	0.148	0.505	0	D4
ZFP36	1.36651e-183	-1.37769	0.214	0.477	3.268e-179	D4
DDIT4	8.58809e-159	-1.13889	0.186	0.437	2.05384e-154	D4
DUSP2	2.94077e-144	-1.32245	0.113	0.325	7.03285e-140	D4
ZFP36L2	1.10423e-116	-0.883128	0.533	0.715	2.64077e-112	D4
LINC01619	3.60936e-76	-1.00292	0.063	0.185	8.63178e-72	D4
TNFAIP3	1.00472e-72	-0.926018	0.109	0.249	2.40278e-68	D4
MAP3K8	3.14546e-56	-0.794852	0.153	0.286	7.52238e-52	D4
CXCR4	2.78636e-113	-1.5412	0.193	0.505	6.66357e-109	D9
ZFP36L2	2.64636e-70	-0.926503	0.518	0.715	6.32877e-66	D9
ZFP36	1.10852e-69	-1.17814	0.242	0.477	2.65103e-65	D9
DUSP2	1.00834e-62	-1.33177	0.114	0.325	2.41145e-58	D9
DDIT4	2.22387e-59	-1.09358	0.219	0.437	5.3184e-55	D9
LINC01619	2.62063e-43	-1.13324	0.046	0.185	6.26723e-39	D9
TNFAIP3	9.35539e-38	-1.01368	0.103	0.249	2.23734e-33	D9
DUSP1	2.96731e-36	-0.843868	0.1	0.242	7.09631e-32	D9
XIST	3.3034e-30	-0.927277	0.037	0.14	7.90009e-26	D9
FOS	1.31764e-29	-0.81371	0.092	0.213	3.15112e-25	D9
MAP3K8	2.6351e-25	-0.824821	0.16	0.286	6.30185e-21	D9
CX3CR1	1.16528e-50	-0.809137	0.22	0.409	2.78676e-46	D11
ACTG1	1.32351e-45	-1.37104	0.783	0.94	3.16518e-41	D16
ACTB	1.69494e-23	-0.866679	0.803	0.928	4.05345e-19	D16
TXNIP	2.54789e-21	-0.946207	0.824	0.926	6.09328e-17	D16
GZMA	1.54533e-13	-0.717846	0.758	0.868	3.69565e-09	D16
PTPN6	2.02227e-13	-1.15392	0.061	0.272	4.83627e-09	D16
CORO1A	1.09347e-12	-0.726157	0.52	0.725	2.61504e-08	D16
PRDM1	1.46893e-12	-1.06742	0.094	0.31	3.51296e-08	D16
ACTR3	1.98962e-12	-0.852491	0.197	0.428	4.75817e-08	D16
CD160	3.13875e-12	-1.3615	0.078	0.277	7.50632e-08	D16
PTPRCAP	7.5457e-12	-0.907266	0.287	0.503	1.80455e-07	D16
SPON2	1.1318e-11	-0.855322	0.471	0.676	2.7067e-07	D16
KLRD1	1.84746e-11	-0.715856	0.643	0.778	4.41821e-07	D16
ZFP36L2	1.95801e-10	-0.755703	0.537	0.715	4.68258e-06	D16
PLEK	3.04637e-10	-0.809415	0.32	0.53	7.28539e-06	D16
HOPX	3.35096e-10	-0.749975	0.357	0.569	8.01382e-06	D16
RIPOR2	7.30857e-10	-0.854453	0.381	0.558	1.74785e-05	D16
CX3CR1	4.15565e-09	-0.772964	0.221	0.409	9.93823e-05	D16
CLIC1	6.09229e-09	-0.705864	0.307	0.498	0.000145697	D16
LINC00861	6.57108e-09	-0.826419	0.111	0.282	0.000157147	D16
UCP2	1.23653e-08	-0.750448	0.266	0.453	0.000295716	D16
CD2	5.29827e-08	-0.714242	0.148	0.314	0.00126708	D16
PPP1R18	1.69415e-07	-0.808913	0.213	0.374	0.00405156	D16
PTGDR	2.82726e-07	-0.734959	0.082	0.223	0.00676139	D16
DDIT4	3.55874e-07	-0.77574	0.275	0.437	0.00851073	D16
XBP1	6.34105e-07	-0.832688	0.217	0.374	0.0151646	D16
TSPAN14	1.35164e-06	-0.844167	0.168	0.31	0.0323246	D16
DENND2D	1.90856e-06	-0.749816	0.139	0.276	0.0456432	D16

### Sheet: 5.18 CD56+ NK
Table S5. Different Expression Genes Between D1 and Other Time Points in TNK cells Subsets.Related to Figure 3
Gene	Pvalue	avg_log2FC	pct.1	pct.2	Pvalue_adj	TimePoint
JUN	2.46e-17	1.09929	0.651	0.459	5.89e-13	D4
GIMAP7	3.54e-12	0.954009	0.48	0.292	8.48e-08	D4
PPBP	3.5e-11	0.970646	0.254	0.099	8.36e-07	D4
PF4	1.08e-10	0.985537	0.225	0.085	2.59e-06	D4
PPP1R15A	4.2e-07	0.730718	0.332	0.205	0.010046	D4
GIMAP7	9.04e-13	1.11311	0.578	0.292	2.16e-08	D9
EOMES	6.01e-08	0.777387	0.428	0.217	0.00143711	D9
ZNF432	1.81e-06	0.926986	0.172	0.053	0.0432217	D9
METRNL	4.27e-30	1.52917	0.543	0.143	1.02e-25	D11
HBA2	2.87e-27	1.32055	0.273	0.007	6.87e-23	D11
AREG	5.57e-22	1.31346	0.824	0.531	1.33e-17	D11
HBA1	2.33e-18	0.705281	0.187	0.005	5.58e-14	D11
CREM	2.61e-13	1.24806	0.302	0.092	6.24e-09	D11
SYAP1	9.77e-13	1.2214	0.356	0.133	2.34e-08	D11
CNOT6L	3.91e-12	1.03401	0.486	0.246	9.36e-08	D11
IFNGR1	1.18e-11	1.13212	0.327	0.121	2.83e-07	D11
HSH2D	1.19e-11	0.884131	0.633	0.401	2.85e-07	D11
FTH1	1.63e-11	0.85331	0.863	0.783	3.89e-07	D11
NR4A2	5.02e-11	1.17845	0.388	0.176	1.2e-06	D11
FAM177A1	8.06e-11	0.728271	0.324	0.121	1.93e-06	D11
RBM38	2.74e-10	0.756623	0.59	0.377	6.54e-06	D11
FOSL2	5.87e-10	0.747173	0.547	0.341	1.4e-05	D11
NFE2L2	8.24e-10	0.997566	0.302	0.118	1.97e-05	D11
CEMIP2	9.87e-10	1.01099	0.324	0.133	2.36e-05	D11
BCL3	2.02e-09	1.04942	0.23	0.075	4.84e-05	D11
PPP1R15A	2.3e-09	1.12845	0.392	0.205	5.49e-05	D11
PLEKHA2	3.71e-09	0.852596	0.353	0.164	8.87e-05	D11
PER1	2.03e-08	0.848571	0.252	0.099	0.00048644	D11
SYTL3	4.66e-08	0.812753	0.536	0.362	0.00111426	D11
MAFF	5.13e-08	0.815323	0.478	0.285	0.00122592	D11
DDX3Y	4.99e-07	0.827373	0.259	0.114	0.0119275	D11
SLA	5.82e-07	0.843899	0.349	0.186	0.0139228	D11
RGCC	6.72e-07	1.12883	0.137	0.036	0.0160626	D11
CRYBG1	7.08e-07	0.934268	0.266	0.123	0.0169435	D11
LMNA	7.83e-07	0.701489	0.151	0.043	0.0187195	D11
SERINC1	1.92e-06	0.777453	0.399	0.249	0.0458613	D11
METRNL	4.66e-24	1.62351	0.619	0.143	1.11e-19	D16
SYAP1	1.73e-15	1.68181	0.474	0.133	4.15e-11	D16
FURIN	2.21e-14	1.43917	0.515	0.171	5.29e-10	D16
PIM3	5.92e-14	1.3158	0.371	0.087	1.42e-09	D16
CD83	1.08e-11	1.65113	0.247	0.043	2.59e-07	D16
CREM	2.66e-11	1.62075	0.34	0.092	6.37e-07	D16
HSH2D	4.37e-11	1.36814	0.711	0.401	1.05e-06	D16
BCL3	3.63e-09	1.27106	0.278	0.075	8.69e-05	D16
SKIL	4.24e-09	1.27158	0.258	0.063	0.00010142	D16
ICAM1	4.54e-09	1.09708	0.237	0.053	0.00010849	D16
FES	6.6e-09	1.09823	0.34	0.109	0.00015784	D16
MAFF	1.11e-08	1.31035	0.567	0.285	0.00026604	D16
RBM38	1.22e-08	0.99017	0.639	0.377	0.00029183	D16
CEMIP2	1.81e-08	1.21413	0.371	0.133	0.00043306	D16
FOSL2	2.8e-08	0.949003	0.598	0.341	0.00066873	D16
CNOT2	3.47e-08	1.43202	0.433	0.196	0.00082933	D16
B3GNT7	4.29e-08	1.14073	0.351	0.13	0.00102654	D16
FAM177A1	1.13e-07	1.17769	0.33	0.121	0.00270542	D16
NR4A2	2.56e-07	1.43552	0.392	0.176	0.00611903	D16
OTULIN	2.94e-07	0.983872	0.175	0.036	0.0070234	D16
OBI1	3.78e-07	0.938295	0.144	0.024	0.00904155	D16
RNF166	7.94e-07	0.912732	0.402	0.186	0.0189833	D16
EML4	1.37e-06	1.43248	0.412	0.203	0.0327165	D16
IL12RB2	1.37e-06	1.01609	0.361	0.15	0.0327671	D16
MORF4L2	1.56e-06	1.07085	0.289	0.109	0.0372843	D16
AREG	1.32e-55	-2.00454	0.138	0.531	3.15e-51	D4
DUSP2	2.42e-41	-1.49345	0.489	0.807	5.79e-37	D4
CXCR4	2.3e-38	-1.41579	0.302	0.662	5.51e-34	D4
MAP3K8	2.96e-30	-1.46137	0.305	0.599	7.07e-26	D4
ZFP36L2	1.6e-27	-0.915651	0.828	0.915	3.83e-23	D4
TXNIP	1.63e-26	-0.802564	0.934	0.969	3.89e-22	D4
ZFP36	6.61e-26	-1.43519	0.411	0.65	1.58e-21	D4
DDIT4	5.46e-23	-1.0525	0.217	0.476	1.31e-18	D4
SOCS1	9.11e-23	-1.22318	0.043	0.215	2.18e-18	D4
TNFAIP3	5.65e-21	-1.21371	0.334	0.572	1.35e-16	D4
TSC22D3	4.81e-15	-0.778638	0.704	0.845	1.15e-10	D4
LINC01619	7.58e-14	-0.775438	0.099	0.258	1.81e-09	D4
CYTIP	5.18e-11	-0.755405	0.203	0.367	1.24e-06	D4
NFKBIA	1.78e-10	-0.859203	0.557	0.715	4.26e-06	D4
MAFF	3.9e-10	-0.771913	0.144	0.285	9.33e-06	D4
FOSL2	5.32e-10	-0.828249	0.188	0.341	1.27e-05	D4
DUSP2	2.52e-28	-1.80834	0.389	0.807	6.03e-24	D9
AREG	2.38e-25	-2.47654	0.072	0.531	5.7e-21	D9
ZFP36L2	3.82e-21	-1.27229	0.789	0.915	9.14e-17	D9
MAP3K8	5.41e-21	-1.85281	0.194	0.599	1.29e-16	D9
CXCR4	3.2e-17	-1.65684	0.328	0.662	7.65e-13	D9
TNFAIP3	2.44e-13	-1.21949	0.256	0.572	5.84e-09	D9
ZFP36	4.45e-13	-1.14769	0.378	0.65	1.06e-08	D9
TXNIP	4.63e-13	-0.822653	0.933	0.969	1.11e-08	D9
ARL4C	9e-11	-0.810321	0.806	0.901	2.15e-06	D9
DDIT4	1.68e-09	-1.24221	0.244	0.476	4.02e-05	D9
KLF2	1.96e-08	-0.941929	0.456	0.64	0.00046794	D9
FOSL2	2.04e-07	-1.17785	0.144	0.341	0.00486765	D9
JUNB	2.14e-07	-0.877651	0.233	0.44	0.00511133	D9
TSC22D3	6.77e-07	-0.731021	0.744	0.845	0.0161885	D9
TXNIP	2.75e-23	-0.988277	0.924	0.969	6.58e-19	D11
CXXC5	1.45e-10	-1.15203	0.173	0.391	3.46e-06	D11
ID2	8.56e-10	-0.788315	0.64	0.787	2.05e-05	D11
ERAP2	3.2e-08	-0.907465	0.219	0.42	0.00076632	D11
SPTSSB	5.4e-08	-0.732062	0.288	0.505	0.00129031	D11
TXNIP	4.59e-19	-1.44577	0.845	0.969	1.1e-14	D16
TSC22D3	3.29e-14	-1.25356	0.454	0.845	7.87e-10	D16
KLRK1	1.21e-12	-1.40072	0.433	0.768	2.89e-08	D16
SPTSSB	1.45e-11	-1.31249	0.124	0.505	3.46e-07	D16
MYL12A	5.87e-09	-1.02908	0.557	0.824	0.00014043	D16
KLF2	4.32e-08	-1.03011	0.309	0.64	0.00103315	D16
CCND3	1.22e-07	-0.906524	0.309	0.604	0.00292367	D16
NKG7	1.86e-07	-0.704142	0.887	0.932	0.00443736	D16
CLIC1	2.69e-07	-1.02251	0.258	0.541	0.00642247	D16
UCP2	4.09e-07	-1.07411	0.268	0.548	0.0097923	D16
TRAF3IP3	5.04e-07	-1.08487	0.299	0.58	0.0120634	D16
CORO1A	8.92e-07	-0.794476	0.546	0.775	0.021342	D16
SAMHD1	9.75e-07	-1.29166	0.165	0.428	0.0233202	D16
PLAC8	1.26e-06	-0.953314	0.412	0.65	0.0300364	D16
ACTG1	1.64e-06	-0.870287	0.814	0.894	0.0391142	D16

### Sheet: 5.19 ILC1
Table S5. Different Expression Genes Between D1 and Other Time Points in TNK cells Subsets.Related to Figure 3
Gene	Pvalue	avg_log2FC	pct.1	pct.2	Pvalue_adj	TimePoint
AOAH	1.73e-33	0.747814	0.404	0.295	4.13e-29	D4
ZEB2	1.47e-30	0.76405	0.348	0.248	3.52e-26	D4
GPR141	1.08e-19	0.713129	0.159	0.098	2.58e-15	D4
XAF1	5.24e-67	1.09461	0.309	0.156	1.25e-62	D9
GIMAP7	1.18e-47	0.851832	0.272	0.149	2.82e-43	D9
CNOT6L	2.74e-149	1.11164	0.617	0.387	6.56e-145	D11
HLA-C	3.94e-115	0.84516	0.714	0.552	9.41e-111	D11
SYTL3	4.68e-106	1.10238	0.576	0.387	1.12e-101	D11
FTH1	4.43e-85	0.820309	0.594	0.418	1.06e-80	D11
CXCR4	2.73e-71	0.722689	0.501	0.336	6.52e-67	D11
NFKBIA	2.18e-57	1.03306	0.283	0.154	5.2e-53	D11
SLA2	1.38e-41	0.717715	0.214	0.114	3.31e-37	D11
PDE3B	2.66e-187	1.14841	0.788	0.586	6.36e-183	D16
PLEKHA2	6.01e-153	1.25593	0.477	0.238	1.44e-148	D16
FTH1	8.55e-136	0.919945	0.645	0.418	2.04e-131	D16
CNOT6L	1.44e-103	0.947478	0.574	0.387	3.43e-99	D16
NRGN	5.66e-100	0.799709	0.208	0.061	1.35e-95	D16
FYN	1.99e-88	0.763032	0.799	0.706	4.76e-84	D16
SYTL3	1.74e-86	0.984388	0.547	0.387	4.17e-82	D16
AOAH	8.39e-84	1.15995	0.462	0.295	2.01e-79	D16
P2RY8	6.61e-79	0.749593	0.704	0.555	1.58e-74	D16
PABPC1	8.75e-77	0.736816	0.689	0.554	2.09e-72	D16
SKIL	2.56e-74	0.728875	0.113	0.021	6.11e-70	D16
RBM38	1.39e-70	0.72062	0.259	0.119	3.33e-66	D16
KDM7A	2.47e-69	0.85299	0.356	0.201	5.9e-65	D16
CMIP	2.71e-61	0.94548	0.364	0.223	6.48e-57	D16
JUN	6.67e-61	0.848138	0.226	0.105	1.6e-56	D16
AUTS2	2.47e-59	0.861294	0.342	0.204	5.91e-55	D16
BTBD11	3.75e-56	1.15754	0.262	0.14	8.96e-52	D16
TGFB1	6.93e-45	0.760495	0.421	0.295	1.66e-40	D16
GGA2	1.68e-44	0.735334	0.262	0.151	4.02e-40	D16
CCL5	8.95e-43	0.801427	0.479	0.372	2.14e-38	D16
ZHX2	1.25e-40	0.741932	0.391	0.274	3e-36	D16
WAKMAR2	4.03e-31	0.729652	0.171	0.092	9.63e-27	D16
C1orf21	5.96e-31	0.74963	0.221	0.135	1.43e-26	D16
LINC01619	1.55e-292	-1.55313	0.257	0.636	3.7e-288	D4
CXCR4	7.87e-162	-1.21497	0.091	0.336	1.88e-157	D4
SARAF	9.52e-131	-1.07501	0.356	0.584	2.28e-126	D4
TNFAIP3	5.27e-125	-1.25015	0.094	0.3	1.26e-120	D4
CEMIP2	6.89e-123	-1.1831	0.175	0.4	1.65e-118	D4
SRGN	5.06e-112	-1.25246	0.176	0.384	1.21e-107	D4
TSC22D3	2.63e-103	-0.909208	0.215	0.427	6.3e-99	D4
PPP1R16B	1.75e-102	-1.07331	0.233	0.44	4.18e-98	D4
LEPROTL1	1.81e-91	-0.920095	0.209	0.406	4.33e-87	D4
DYNLT1	7.84e-86	-0.972292	0.098	0.261	1.88e-81	D4
PDE4D	6.63e-67	-0.910703	0.159	0.315	1.59e-62	D4
CRYBG1	1.61e-62	-0.797919	0.221	0.379	3.84e-58	D4
PELI1	2.35e-61	-0.839618	0.057	0.172	5.62e-57	D4
PIK3IP1	1.43e-59	-0.781539	0.192	0.342	3.42e-55	D4
ZFP36L2	2.36e-58	-0.734773	0.285	0.439	5.65e-54	D4
FKBP5	2.36e-56	-0.708326	0.277	0.436	5.65e-52	D4
NDFIP1	1.13e-53	-0.743867	0.217	0.361	2.71e-49	D4
DUSP2	3.94e-52	-0.785682	0.058	0.163	9.42e-48	D4
CD28	2.57e-51	-0.804974	0.121	0.246	6.15e-47	D4
PIK3R1	2.19e-50	-0.714173	0.248	0.392	5.23e-46	D4
PPP1CB	4.71e-50	-0.718389	0.151	0.283	1.13e-45	D4
TNFSF8	1.37e-39	-0.7566	0.098	0.2	3.27e-35	D4
FMN1	3.75e-38	-0.751797	0.152	0.261	8.96e-34	D4
LINC01619	8.42e-289	-1.63867	0.228	0.636	2.01e-284	D9
CEMIP2	2.64e-96	-1.10518	0.189	0.4	6.32e-92	D9
SARAF	8.07e-72	-0.821526	0.409	0.584	1.93e-67	D9
PPP1R16B	3.49e-70	-1.02173	0.264	0.44	8.34e-66	D9
LEPROTL1	3.56e-62	-0.783789	0.235	0.406	8.51e-58	D9
PIK3R1	2.65e-58	-0.821766	0.23	0.392	6.35e-54	D9
DYNLT1	6.53e-56	-0.863749	0.121	0.261	1.56e-51	D9
CRYBG1	2.02e-55	-0.754917	0.221	0.379	4.83e-51	D9
TNFAIP3	7.94e-52	-0.774086	0.156	0.3	1.9e-47	D9
PDE4D	1.5e-44	-0.807107	0.182	0.315	3.58e-40	D9
PELI1	1.5e-40	-0.715058	0.071	0.172	3.58e-36	D9
FMN1	1.06e-30	-0.718265	0.157	0.261	2.53e-26	D9
TNFSF8	6.28e-30	-0.722231	0.107	0.2	1.5e-25	D9
ST6GAL1	2.03e-95	-1.04624	0.252	0.453	4.85e-91	D11
THEMIS	1.32e-70	-0.841043	0.287	0.467	3.15e-66	D11
TNFAIP8	1e-69	-0.78692	0.301	0.473	2.39e-65	D11
FMN1	3.38e-42	-0.748039	0.145	0.261	8.08e-38	D11
MDFIC	1.6e-39	-0.789708	0.176	0.293	3.82e-35	D11
MAP2K6	1.41e-38	-0.778857	0.069	0.157	3.38e-34	D11
TXNIP	1.48e-172	-1.17828	0.429	0.679	3.54e-168	D16
THEMIS	6.18e-135	-1.14919	0.221	0.467	1.48e-130	D16
ST6GAL1	4.25e-124	-1.11658	0.227	0.453	1.02e-119	D16
CDC14A	4.97e-104	-1.05818	0.243	0.448	1.19e-99	D16
CCND3	2.4e-97	-0.707781	0.492	0.697	5.73e-93	D16
MDFIC	1.27e-83	-0.976126	0.124	0.293	3.03e-79	D16
BCL2	6.5e-82	-1.0484	0.224	0.403	1.56e-77	D16
INPP4B	1.51e-78	-0.732799	0.384	0.573	3.6e-74	D16
ARHGEF3	8.15e-76	-0.759069	0.278	0.462	1.95e-71	D16
MAP2K6	3.31e-74	-1.04353	0.041	0.157	7.93e-70	D16
ADAM19	1.81e-68	-0.963778	0.059	0.178	4.33e-64	D16
SSBP3	2.14e-58	-0.835751	0.106	0.231	5.11e-54	D16
ATP2B4	1.79e-57	-0.776668	0.169	0.312	4.28e-53	D16
TRERF1	3.81e-51	-0.707531	0.2	0.338	9.11e-47	D16

### Sheet: 5.20 ZEB2+ NK
Table S5. Different Expression Genes Between D1 and Other Time Points in TNK cells Subsets.Related to Figure 3
Gene	Pvalue	avg_log2FC	pct.1	pct.2	Pvalue_adj	TimePoint
MIR181A2HG	2.88e-46	1.04831	0.151	0.048	6.88e-42	D4
MIR181A2HG	1.25e-38	0.992271	0.147	0.048	3e-34	D9
CX3CR1	6.07e-37	0.880356	0.231	0.111	1.45e-32	D9
XAF1	1.35e-30	1.01056	0.293	0.174	3.22e-26	D9
SYTL3	2.15e-98	0.975836	0.693	0.506	5.14e-94	D11
CNOT6L	1.04e-87	1.04201	0.538	0.336	2.49e-83	D11
AKNA	2.05e-59	0.794648	0.624	0.472	4.9e-55	D11
CMIP	7.23e-51	0.911892	0.401	0.248	1.73e-46	D11
METRNL	1.46e-49	0.906027	0.216	0.088	3.5e-45	D11
CXCR4	2.04e-48	0.911023	0.391	0.245	4.87e-44	D11
FTH1	5e-45	0.884039	0.544	0.414	1.2e-40	D11
PDE3B	4.28e-35	0.827234	0.352	0.227	1.02e-30	D11
PLEKHA2	2.21e-34	0.762057	0.413	0.294	5.3e-30	D11
CHD1	1.12e-32	0.707743	0.412	0.29	2.67e-28	D11
CRYBG1	1.85e-31	0.887249	0.259	0.151	4.41e-27	D11
P2RY8	2.54e-27	0.731023	0.484	0.382	6.07e-23	D11
ZNF331	1.7e-25	0.843091	0.209	0.119	4.07e-21	D11
SMAP2	1.48e-24	0.795233	0.285	0.189	3.53e-20	D11
GALNT11	4.77e-17	0.73116	0.153	0.089	1.14e-12	D11
PDE3B	9.18e-122	1.59851	0.504	0.227	2.2e-117	D16
PLEKHA2	1.95e-112	1.24769	0.563	0.294	4.67e-108	D16
P2RY8	3.32e-103	1.28184	0.633	0.382	7.94e-99	D16
FTH1	3.84e-100	1.01111	0.667	0.414	9.18e-96	D16
HBA1	2.07e-99	1.00718	0.163	0.008	4.95e-95	D16
AOAH	1.98e-90	0.842667	0.839	0.696	4.74e-86	D16
CMIP	2.59e-82	1.06965	0.478	0.248	6.18e-78	D16
SYTL3	2.08e-75	0.923744	0.694	0.506	4.96e-71	D16
AKNA	7.76e-75	0.887179	0.673	0.472	1.86e-70	D16
AUTS2	8.86e-72	0.981222	0.505	0.288	2.12e-67	D16
PPBP	2.3e-63	1.0262	0.304	0.119	5.5e-59	D16
METRNL	9.07e-59	0.940342	0.246	0.088	2.17e-54	D16
NRGN	9.27e-59	0.945616	0.199	0.057	2.22e-54	D16
SPARC	2.5e-57	0.790445	0.145	0.027	5.97e-53	D16
CHD1	6.92e-49	0.877112	0.466	0.29	1.65e-44	D16
SGCD	2.56e-47	0.996071	0.366	0.205	6.13e-43	D16
ZHX2	3.66e-46	0.995207	0.307	0.153	8.75e-42	D16
PTPRE	4.3e-44	0.789204	0.367	0.206	1.03e-39	D16
PF4	3.12e-39	0.72292	0.217	0.09	7.46e-35	D16
TAGLN2	1.04e-38	0.767656	0.343	0.197	2.49e-34	D16
GGA2	6.96e-38	0.774008	0.223	0.099	1.66e-33	D16
DENND3	1.28e-37	0.797548	0.208	0.089	3.05e-33	D16
RASGRP1	1.49e-32	0.739273	0.385	0.247	3.56e-28	D16
FAM53B	8.82e-32	0.731417	0.344	0.213	2.11e-27	D16
F13A1	1.32e-31	0.70169	0.116	0.034	3.16e-27	D16
EPHA4	6.24e-31	0.707295	0.129	0.044	1.49e-26	D16
MAPK8	2.24e-26	0.780853	0.22	0.116	5.37e-22	D16
WAKMAR2	5.3e-25	0.944687	0.141	0.06	1.27e-20	D16
BTBD11	7.16e-25	1.00307	0.13	0.052	1.71e-20	D16
LRIG1	2e-24	0.816321	0.107	0.038	4.79e-20	D16
LINC01619	7.92e-169	-1.38553	0.162	0.435	1.89e-164	D4
CEMIP2	2.24e-141	-1.35635	0.223	0.476	5.35e-137	D4
CXCR4	6.61e-122	-1.04705	0.064	0.245	1.58e-117	D4
ZFP36	1.75e-78	-0.919277	0.094	0.246	4.19e-74	D4
SRGN	2.59e-59	-0.805532	0.33	0.496	6.18e-55	D4
TNFAIP3	6.23e-56	-0.786389	0.071	0.186	1.49e-51	D4
PPP1R16B	1.59e-52	-0.90131	0.223	0.368	3.79e-48	D4
MAP3K8	1.68e-52	-0.770077	0.139	0.274	4.02e-48	D4
DUSP2	8.95e-52	-0.740742	0.055	0.155	2.14e-47	D4
SLA2	1.85e-47	-0.71718	0.134	0.26	4.43e-43	D4
LINC01619	7.2e-163	-1.71093	0.122	0.435	1.72e-158	D9
CEMIP2	9.35e-108	-1.45494	0.224	0.476	2.24e-103	D9
MAP3K8	7.34e-42	-0.893439	0.133	0.274	1.76e-37	D9
ZFP36	8.95e-40	-0.741404	0.115	0.246	2.14e-35	D9
PPP1R16B	3.03e-32	-0.760261	0.236	0.368	7.25e-28	D9
SLA2	5.07e-32	-0.756	0.141	0.26	1.21e-27	D9
SYAP1	6.37e-24	-0.718283	0.095	0.184	1.52e-19	D9
RIPOR2	1.29e-65	-0.713983	0.437	0.627	3.08e-61	D11
SSBP3	1.47e-45	-0.805762	0.184	0.329	3.53e-41	D11
ST6GAL1	1.76e-45	-0.735942	0.206	0.356	4.22e-41	D11
TNFAIP8	3.84e-38	-0.80016	0.126	0.243	9.18e-34	D11
TOX	3.3e-35	-0.726235	0.172	0.295	7.89e-31	D11
CCND3	1.44e-66	-0.967483	0.334	0.546	3.44e-62	D16
RIPOR2	6.05e-56	-0.890814	0.454	0.627	1.45e-51	D16
ST6GAL1	3.68e-54	-1.07953	0.176	0.356	8.81e-50	D16
CELF2	1.15e-46	-0.824576	0.46	0.618	2.76e-42	D16
TXNIP	5.02e-45	-0.90178	0.451	0.604	1.2e-40	D16
SAMHD1	1.34e-40	-0.775981	0.216	0.378	3.21e-36	D16
LINC00861	3.65e-39	-0.7704	0.085	0.211	8.74e-35	D16
RAP1GAP2	1.53e-38	-0.818902	0.496	0.62	3.67e-34	D16
FKBP5	6.6e-34	-0.962342	0.081	0.193	1.58e-29	D16
PARP8	5.71e-33	-0.703238	0.38	0.514	1.37e-28	D16
FNDC3B	6.01e-32	-0.764453	0.24	0.378	1.44e-27	D16
SSBP3	4.31e-31	-0.880072	0.197	0.329	1.03e-26	D16
TNFAIP8	6.31e-31	-0.799226	0.122	0.243	1.51e-26	D16
HDAC9	1.66e-30	-0.926707	0.044	0.132	3.96e-26	D16
SNTB1	1.36e-27	-0.815372	0.089	0.19	3.25e-23	D16
ADGRG5	7.17e-23	-0.745385	0.138	0.241	1.71e-18	D16
ACTG1	1.11e-18	-0.701209	0.325	0.42	2.67e-14	D16
HIP1	1.36e-17	-0.813829	0.053	0.117	3.25e-13	D16
BCL2	2.78e-15	-0.750862	0.087	0.156	6.64e-11	D16
