## Supplemental Table for "Multi-omics Reveals Immune Response and Metabolic Profiles during High-Altitude Mountaineering": Table S8 Different Expression Regulators Between D1 and Other Time Points.xlsx (part 1 of 2)

### Sheet: 8.1 diffSig_Myeloid_TF
Table S8. Different Expression Regulators Between D1 and Other Time Points
Regulators	FDR	P.Value	Log2FC	TimePoint
ETV3	5.32461e-260	2.90962e-262	-0.615706	D4
BHLHE40	1.60681e-227	1.31705e-229	-0.60285	D4
NFKB2	1.07824e-262	2.94601e-265	-0.590966	D4
FOSL2	3.35062e-222	3.66187e-224	-0.578471	D4
JUND	3.85816e-178	6.32485e-180	-0.55207	D4
JUNB	4.779e-167	9.14016e-169	-0.539879	D4
ATF3	1.67082e-193	2.28254e-195	-0.528386	D4
FOSB	5.05475e-141	1.24297e-142	-0.504558	D4
MAFF	1.5968e-140	4.36284e-142	-0.479129	D4
IRF1	6.11923e-142	1.33754e-143	-0.452774	D4
JUN	4.37758e-105	1.31567e-106	-0.437082	D4
ETS2	5.62407e-94	1.84396e-95	-0.409444	D4
CREM	9.71152e-88	3.44945e-89	-0.392325	D4
FOS	2.51418e-73	9.6171e-75	-0.366706	D4
CEBPD	1.67273e-62	6.85544e-64	-0.338113	D4
ZNF333	2.34811e-46	1.0265e-47	-0.292288	D4
FOSL1	3.49859e-46	1.62503e-47	-0.277849	D4
STAT2	1.09976e-37	5.40867e-39	0.267419	D4
ATF4	1.16518e-35	6.04875e-37	-0.258004	D4
KLF6	1.02303e-29	6.14939e-31	-0.233951	D4
NFE2L2	7.69285e-33	4.20374e-34	-0.231156	D4
RELB	5.87073e-32	3.36845e-33	-0.222584	D4
EOMES	3.54389e-26	2.42069e-27	0.221262	D4
JDP2	4.16577e-26	2.95929e-27	-0.220208	D4
JUND	6.88729e-300	1.88177e-302	-0.88333	D9
FOSB	3.18801e-233	2.61312e-235	-0.79875	D9
JUNB	2.20144e-236	1.20297e-238	-0.789377	D9
JUN	2.89556e-211	3.95568e-213	-0.763762	D9
BHLHE40	1.72681e-223	1.88723e-225	-0.729929	D9
FOS	2.48467e-171	4.7521e-173	-0.691145	D9
CEBPD	1.28439e-154	3.15834e-156	-0.655667	D9
ETV3	7.54349e-188	1.23664e-189	-0.636239	D9
FOSL2	8.7845e-163	1.92011e-164	-0.602465	D9
ATF4	2.53181e-126	8.30102e-128	-0.600453	D9
ELK1	1.08636e-116	4.15546e-118	0.572394	D9
ATF3	2.86078e-148	7.81635e-150	-0.563185	D9
ZNF407	1.39713e-110	6.37989e-112	0.557521	D9
ZBTB20	1.39713e-110	6.48939e-112	0.555854	D9
MAFF	4.64238e-126	1.64893e-127	-0.553864	D9
MZF1	3.58528e-108	1.76325e-109	0.551769	D9
IKZF1	1.51373e-106	7.85816e-108	0.544456	D9
PRDM15	2.1651e-104	1.18311e-105	0.542756	D9
BACH1	1.099e-103	6.60602e-105	0.541817	D9
KLF6	6.35025e-104	3.64358e-105	-0.540818	D9
FOXI1	3.37978e-101	2.12391e-102	0.536523	D9
NFKB2	3.08165e-144	9.26178e-146	-0.530004	D9
KLF12	2.5443e-100	1.6684e-101	0.528127	D9
CLOCK	1.26744e-98	8.65741e-100	0.52636	D9
SREBF2	4.47199e-95	3.17682e-96	0.515031	D9
ZNF148	4.2658e-94	3.1469e-95	0.513365	D9
ILF2	2.00947e-90	1.5922e-91	-0.507628	D9
THRB	5.45357e-91	4.17213e-92	0.506498	D9
KMT2B	2.1915e-87	1.79631e-88	0.497072	D9
POU2F1	1.79626e-86	1.52142e-87	0.492418	D9
EP300	6.31373e-86	5.5202e-87	0.490418	D9
ELF2	1.69039e-85	1.52412e-86	0.489267	D9
IRF1	2.91305e-111	1.19387e-112	-0.488345	D9
NR2C2	1.70676e-83	1.58552e-84	0.482905	D9
RREB1	1.32345e-82	1.2656e-83	0.481007	D9
ZXDC	4.83894e-82	4.75961e-83	0.479733	D9
ZBTB40	2.49375e-81	2.521e-82	0.475982	D9
TFDP2	7.36024e-79	7.64178e-80	0.467202	D9
HMGA1	1.55169e-76	1.65344e-77	-0.466101	D9
XBP1	1.64017e-75	1.79253e-76	-0.46246	D9
ZNF383	1.65886e-73	1.85829e-74	0.454608	D9
ZNF580	5.51489e-72	6.32856e-73	0.448255	D9
MEIS1	2.67164e-69	3.3578e-70	0.443682	D9
KLF4	1.07572e-69	1.32261e-70	-0.443046	D9
RORA	8.24329e-70	9.90996e-71	0.438696	D9
YBX1	1.19584e-67	1.56832e-68	-0.438414	D9
E2F2	1.34443e-67	1.79992e-68	-0.436706	D9
NR3C1	2.3347e-68	2.99811e-69	0.435155	D9
ETS2	1.28362e-70	1.50808e-71	-0.431206	D9
ZNF100	1.13684e-65	1.55306e-66	0.429936	D9
SP4	2.76638e-65	3.93037e-66	0.426308	D9
MECP2	2.69995e-65	3.76222e-66	0.424479	D9
SP1	7.51939e-64	1.08887e-64	0.422839	D9
MYBL2	1.33793e-61	2.01055e-62	-0.417793	D9
GABPB1	1.37778e-62	2.03279e-63	0.415154	D9
MNX1	3.79015e-60	5.79914e-61	0.411276	D9
MBD2	2.68476e-59	4.18118e-60	0.408902	D9
PAX7	4.23163e-58	6.70586e-59	0.404155	D9
ZBTB14	1.74028e-57	2.80536e-58	0.400755	D9
ELF1	1.78296e-57	2.92289e-58	0.397885	D9
BACH2	2.43529e-56	4.12536e-57	0.39532	D9
SP3	2.16834e-56	3.61391e-57	0.394935	D9
ZNF41	1.29814e-54	2.23451e-55	0.392079	D9
IKZF3	2.10796e-52	3.68605e-53	0.380854	D9
RFX5	1.08801e-50	1.96198e-51	0.377503	D9
KLF10	8.7439e-52	1.55288e-52	-0.376641	D9
CUX1	2.75796e-49	5.27479e-50	0.372598	D9
ZNF704	2.10716e-49	3.97252e-50	0.371919	D9
GATAD1	1.74111e-49	3.18727e-50	0.371667	D9
FIGLA	2.01099e-49	3.73627e-50	0.371428	D9
FOXN2	2.91109e-49	5.6472e-50	0.371178	D9
RFX1	1.08704e-48	2.16813e-49	0.370373	D9
OVOL2	4.92339e-49	9.68536e-50	0.369811	D9
IRF7	6.82363e-48	1.37964e-48	-0.366837	D9
ZNF267	1.31912e-46	2.70312e-47	0.360499	D9
PPARG	8.11272e-46	1.68461e-46	0.358537	D9
CHD2	3.80268e-45	8.00018e-46	0.351069	D9
TFDP1	4.54899e-42	9.81885e-43	-0.343992	D9
ETV6	1.31755e-42	2.80789e-43	0.343344	D9
CREB1	8.81341e-42	1.92643e-42	0.34158	D9
ZFP37	3.71781e-41	8.22795e-42	0.339316	D9
SOX30	1.16384e-38	2.63932e-39	0.328531	D9
CHD1	9.71851e-40	2.17737e-40	0.327703	D9
ZNF200	1.36237e-38	3.12674e-39	0.326819	D9
BATF3	5.80578e-38	1.38006e-38	-0.32321	D9
NFIC	5.47217e-38	1.27086e-38	0.322561	D9
ETV1	5.8522e-37	1.40709e-37	0.320642	D9
ZNF500	4.22548e-36	1.02751e-36	0.316887	D9
TAL1	1.5267e-35	3.75417e-36	0.314686	D9
FOSL1	5.73914e-38	1.34854e-38	-0.304576	D9
ZNF93	2.62456e-33	6.59727e-34	0.301387	D9
BCL6	5.15943e-34	1.28281e-34	0.300995	D9
TFCP2L1	1.48924e-32	3.86553e-33	0.300808	D9
SREBF1	4.43892e-33	1.12792e-33	0.300134	D9
HOXB6	2.47504e-32	6.49192e-33	0.299645	D9
GATA6	1.48924e-32	3.83117e-33	0.299139	D9
SP8	1.73044e-31	4.63343e-32	0.295825	D9
PURA	8.96943e-32	2.37714e-32	0.295023	D9
IRF5	2.0501e-31	5.54536e-32	-0.291881	D9
HMGXB4	1.25234e-30	3.42168e-31	0.290848	D9
HNF4G	7.61749e-30	2.12291e-30	0.287229	D9
POU5F1	1.77062e-29	4.98288e-30	0.285878	D9
ZNF197	3.4277e-29	9.92723e-30	0.284338	D9
GATA4	4.67858e-29	1.36778e-29	0.282813	D9
ELK4	2.54557e-29	7.23331e-30	0.282289	D9
SMAD3	2.94133e-29	8.43825e-30	0.281146	D9
CREM	6.03691e-30	1.66592e-30	-0.273997	D9
RFX2	7.5998e-27	2.24256e-27	0.271708	D9
NHLH1	3.196e-26	9.60546e-27	0.268215	D9
ETV4	7.30505e-26	2.21546e-26	0.266694	D9
ZNF333	1.39481e-26	4.15395e-27	-0.265152	D9
NR1D2	1.35197e-25	4.17412e-26	0.264873	D9
HOXA10	1.31722e-25	4.03085e-26	-0.263056	D9
PDLIM5	4.72626e-25	1.47211e-25	0.261578	D9
HMBOX1	5.61708e-24	1.76493e-24	0.256427	D9
SOX4	1.00647e-23	3.18991e-24	-0.254837	D9
ZNF568	1.67676e-23	5.36012e-24	0.253441	D9
CRX	1.90529e-23	6.14273e-24	0.252554	D9
TCF7L1	2.9222e-23	9.50113e-24	0.251976	D9
ZNF143	4.40054e-23	1.4428e-23	0.250567	D9
ELK3	6.95469e-23	2.31823e-23	0.250192	D9
GABPA	6.4002e-23	2.11591e-23	0.248826	D9
ZNF398	1.96137e-21	6.69867e-22	0.24135	D9
RARG	1.88031e-21	6.37045e-22	0.241188	D9
ZNF543	4.31184e-21	1.49619e-21	0.239567	D9
JDP2	1.88031e-21	6.36295e-22	-0.239459	D9
CEBPB	3.11211e-21	1.07138e-21	-0.238897	D9
KLF16	6.21254e-21	2.17269e-21	0.2377	D9
HCLS1	2.64928e-20	9.41001e-21	0.23414	D9
CEBPA	2.72425e-20	9.75072e-21	-0.231938	D9
RARB	1.00091e-19	3.60983e-20	0.231163	D9
E2F3	2.14209e-20	7.54999e-21	0.229899	D9
E2F1	2.21675e-19	8.05539e-20	-0.228838	D9
MYCN	3.05272e-19	1.11766e-19	0.227201	D9
ZNF563	7.82606e-19	2.88666e-19	0.224992	D9
FOXJ2	2.02055e-18	7.50806e-19	0.222344	D9
TEAD4	3.17893e-18	1.18993e-18	0.221277	D9
IRF9	4.34061e-18	1.63662e-18	0.220497	D9
NFKB1	2.84168e-296	1.55283e-298	0.818663	D11
NFKB2	1.77627e-303	4.8532e-306	0.745694	D11
RELB	9.1651e-250	7.51238e-252	0.745614	D11
FOSL2	1.05531e-214	1.15334e-216	0.665726	D11
ZFY	2.03375e-169	4.44536e-171	0.64304	D11
NFE2L2	1.75653e-177	2.87956e-179	0.640254	D11
BCL6	3.27426e-141	1.07353e-142	0.601549	D11
ETV3	1.63382e-182	2.23199e-184	0.600893	D11
GABPB1	6.15626e-139	2.18665e-140	0.599604	D11
CHD1	1.67618e-137	6.4116e-139	0.595596	D11
REL	2.35162e-141	7.06771e-143	0.590118	D11
IRF1	2.82736e-174	5.40753e-176	0.588997	D11
CREM	6.75257e-142	1.84497e-143	0.587128	D11
E2F3	6.3327e-126	2.59537e-127	0.568103	D11
TFDP2	1.64107e-120	7.17409e-122	0.556837	D11
MECP2	3.00274e-119	1.39472e-120	0.554594	D11
CHD2	1.36585e-116	6.71729e-118	0.548817	D11
ATF3	5.56902e-152	1.36943e-153	0.546612	D11
NR3C1	2.9709e-111	1.62344e-112	0.535757	D11
ELF1	8.6933e-107	5.463e-108	0.524572	D11
RORA	4.5346e-107	2.72571e-108	0.523797	D11
ZIC1	1.27958e-104	8.39069e-106	0.519525	D11
SREBF2	2.91873e-103	1.99367e-104	0.514799	D11
KLF12	1.05779e-101	7.51438e-103	0.509533	D11
FOSL1	1.2975e-111	6.73567e-113	0.509443	D11
ETV6	6.56879e-99	4.84583e-100	0.50813	D11
ELF2	1.41637e-96	1.08356e-97	0.499095	D11
NR2C2	5.93389e-96	4.70172e-97	0.49696	D11
MAFF	2.14779e-110	1.23234e-111	0.495597	D11
SREBF1	2.42733e-94	1.98961e-95	0.494646	D11
BCLAF1	8.12701e-92	7.10558e-93	0.487033	D11
POU2F1	5.54816e-92	4.69926e-93	0.486965	D11
ZNF93	9.43867e-91	8.51027e-92	0.485099	D11
IRF5	1.01165e-89	9.39788e-91	-0.481697	D11
SP3	1.36314e-89	1.30355e-90	0.480336	D11
ZBTB14	1.35083e-88	1.36559e-89	0.479756	D11
NFIC	2.85157e-88	2.96064e-89	0.477779	D11
WT1	1.07349e-88	1.05589e-89	0.477045	D11
ZBTB20	3.19521e-86	3.40473e-87	0.468313	D11
CLOCK	2.30173e-85	2.51555e-86	0.468047	D11
CEBPA	3.17978e-83	3.64893e-84	-0.464331	D11
RREB1	1.55164e-83	1.73817e-84	0.463378	D11
BATF3	9.31259e-83	1.0941e-83	-0.463308	D11
ZNF580	5.30309e-82	6.3753e-83	0.459039	D11
ZNF267	1.65866e-73	2.12997e-74	0.437103	D11
EP300	1.721e-74	2.163e-75	0.43647	D11
ZNF148	6.35907e-73	8.33976e-74	0.431264	D11
BACH2	9.8932e-70	1.3245e-70	0.422865	D11
STAT1	7.77768e-66	1.08377e-66	0.412162	D11
SMAD3	4.61707e-66	6.30748e-67	0.411536	D11
BACH1	3.76544e-65	5.34981e-66	0.408652	D11
MAFB	1.29895e-63	1.88099e-64	-0.405701	D11
BHLHE40	4.82551e-75	5.933e-76	0.398943	D11
GATAD1	8.21822e-61	1.23498e-61	0.39617	D11
SP4	1.9336e-61	2.85285e-62	0.395969	D11
RUNX3	1.8614e-60	2.84805e-61	0.395161	D11
ZNF407	2.77127e-60	4.31592e-61	0.390725	D11
FIGLA	7.07e-58	1.12038e-58	0.386212	D11
THRB	1.31335e-57	2.11715e-58	0.383416	D11
MZF1	1.51834e-57	2.48907e-58	0.381836	D11
ZNF383	1.58523e-55	2.64206e-56	0.376877	D11
E2F2	1.00505e-53	1.75746e-54	-0.371669	D11
ZFX	7.47016e-54	1.28585e-54	0.370839	D11
IKZF1	7.43926e-55	1.2602e-55	0.370479	D11
PRDM15	2.66526e-53	4.73339e-54	0.367693	D11
ZNF704	2.30191e-52	4.15099e-53	0.367283	D11
KMT2B	7.86951e-52	1.44059e-52	0.363721	D11
KLF3	9.56107e-49	1.77637e-49	0.351758	D11
IKZF3	3.22933e-48	6.08808e-49	0.349568	D11
ZNF200	3.76505e-47	7.20092e-48	0.347569	D11
KLF4	2.5504e-45	4.9475e-46	-0.339903	D11
ZNF362	6.80436e-42	1.33856e-42	0.32693	D11
GATA6	4.30997e-40	8.71415e-41	0.319755	D11
ELK4	4.07264e-40	8.12302e-41	0.318982	D11
ERF	3.26005e-39	6.68044e-40	0.317573	D11
ZNF143	1.52022e-38	3.19827e-39	0.314709	D11
XBP1	1.34488e-38	2.79265e-39	-0.313296	D11
E2F4	4.46604e-38	9.51778e-39	0.311965	D11
CUX1	7.46867e-36	1.61209e-36	0.302844	D11
NHLH1	3.9886e-35	8.71825e-36	0.299966	D11
TAL1	8.36044e-35	1.89595e-35	0.298444	D11
ILF2	4.01398e-35	8.8834e-36	-0.298387	D11
KLF16	2.77302e-34	6.44006e-35	0.295915	D11
ZXDC	6.20171e-35	1.38946e-35	0.295648	D11
GATA4	4.00875e-34	9.41947e-35	0.295099	D11
SP1	2.12593e-34	4.87917e-35	0.294136	D11
ARID3A	2.84155e-33	6.75449e-34	0.291383	D11
PKNOX2	2.90339e-33	6.98084e-34	0.290539	D11
SNAPC4	7.41605e-33	1.82362e-33	0.289679	D11
NKX6-2	5.72105e-33	1.39119e-33	0.28875	D11
ZFP37	3.21446e-32	7.99223e-33	0.286253	D11
SOX2	5.2921e-32	1.33025e-32	0.285827	D11
ZNF655	6.52878e-32	1.65895e-32	-0.283695	D11
ETV2	3.36175e-31	8.63401e-32	0.281526	D11
PRDM4	7.05574e-31	1.83141e-31	0.280338	D11
USF2	7.90206e-30	2.09426e-30	0.27566	D11
FOXN2	7.50118e-30	1.96752e-30	0.27405	D11
PDLIM5	1.6914e-29	4.5751e-30	0.273342	D11
ZBTB40	1.01409e-29	2.71531e-30	0.270609	D11
CEBPB	1.53762e-28	4.20115e-29	-0.267974	D11
ZNF500	1.20923e-27	3.36997e-28	0.264054	D11
TBX3	2.29169e-27	6.4493e-28	0.263526	D11
IRF7	1.27816e-26	3.63192e-27	-0.258734	D11
FOS	9.0473e-28	2.49666e-28	-0.258499	D11
TCF7L1	1.98815e-26	5.70372e-27	0.258494	D11
ZNF761	3.72129e-26	1.08792e-26	0.257281	D11
MYBL2	3.36415e-26	9.74318e-27	-0.256473	D11
PPARG	5.37191e-26	1.58515e-26	0.255469	D11
SPIC	1.535e-25	4.57144e-26	0.254217	D11
RFX5	1.09367e-24	3.28697e-25	0.248336	D11
NFE2	2.56259e-24	7.84182e-25	-0.246205	D11
ELK1	1.19082e-24	3.6115e-25	0.244717	D11
PBX1	1.04266e-23	3.21913e-24	0.244204	D11
GATA5	1.96545e-23	6.12188e-24	-0.242655	D11
NR2F1	2.24116e-23	7.0419e-24	0.242096	D11
ZNF202	4.10263e-23	1.30029e-23	0.240869	D11
MEIS1	1.07628e-22	3.44056e-23	0.237444	D11
RXRA	2.78772e-22	8.98772e-23	-0.235326	D11
E2F7	1.04244e-21	3.41782e-22	0.232639	D11
BCL11B	1.29671e-21	4.28694e-22	0.232253	D11
CREB3L1	1.72118e-21	5.8313e-22	0.231584	D11
ATF4	1.0076e-21	3.27608e-22	-0.230446	D11
OVOL2	1.43996e-21	4.79987e-22	0.230318	D11
HMGA1	1.71358e-21	5.75876e-22	-0.230153	D11
SOX30	5.73154e-21	1.95749e-21	0.22795	D11
SPI1	2.82575e-20	9.72798e-21	0.223631	D11
YBX1	5.53133e-20	1.91934e-20	-0.221909	D11
RELB	0	0	0.828432	D16
IRF1	0	0	0.827616	D16
NFKB2	0	0	0.805005	D16
NFKB1	1.30774729863365e-318	1.78654137536195e-320	0.780863	D16
ATF3	0	0	0.761418	D16
NFE2L2	2.42425e-265	3.97418e-267	0.723511	D16
ATF5	1.53242e-180	3.76824e-182	0.626047	D16
FOSL1	1.53242e-180	3.48227e-182	0.59932	D16
ETV3	5.37183e-207	1.0274e-208	0.588883	D16
ZFY	6.75916e-152	1.84677e-153	0.558844	D16
SMAD3	1.30327e-115	4.62912e-117	0.504881	D16
REL	1.79508e-120	5.88549e-122	0.499923	D16
FOSL2	1.70567e-134	5.12634e-136	0.48119	D16
ZNF655	1.28062e-85	5.24844e-87	-0.435662	D16
MAFF	1.90931e-98	7.30335e-100	0.430108	D16
E2F3	5.7782e-73	2.68387e-74	0.395501	D16
BHLHE40	8.43163e-78	3.68596e-79	0.374625	D16
BCL6	2.51214e-63	1.23548e-64	0.367389	D16
STAT1	5.91973e-60	3.07308e-61	0.362461	D16
NKX6-2	8.98229e-59	4.90835e-60	0.359699	D16
ETS2	4.66655e-54	2.67753e-55	0.332303	D16
ETS1	4.60401e-47	2.76744e-48	-0.320337	D16
DLX2	9.10859e-41	5.72398e-42	0.298668	D16
STAT2	2.20393e-37	1.4452e-38	0.28625	D16
XBP1	4.31837e-36	2.9497e-37	-0.280076	D16
WT1	5.63902e-35	4.00586e-36	0.273162	D16
SPI1	3.72534e-33	2.7482e-34	0.268962	D16
PKNOX2	3.05436e-30	2.33667e-31	0.256335	D16
ZFX	9.31836e-29	7.3834e-30	0.248235	D16
ZNF333	1.02218e-28	8.37849e-30	0.245643	D16
TBX21	6.73494e-27	5.70446e-28	-0.241632	D16
TCF7L1	1.44036e-26	1.29868e-27	0.240608	D16
ZNF267	1.1047e-26	9.65862e-28	0.239691	D16
TAL1	1.93434e-26	1.79693e-27	0.239637	D16
E2F4	1.44858e-25	1.38525e-26	0.234877	D16
YBX1	1.57822e-25	1.55234e-26	-0.234743	D16
GATA3	1.11525e-24	1.12744e-25	-0.231656	D16
SOX4	1.63083e-24	1.69321e-25	-0.230728	D16
PBX1	9.56205e-24	1.04503e-24	0.226888	D16
KLF10	1.89962e-24	2.02419e-25	0.226251	D16

### Sheet: 8.2 diffSig_CD4+ T_TF
Table S8. Different Expression Regulators Between D1 and Other Time Points
Regulators	FDR	P.Value	Log2FC	TimePoint
KLF3	8.68938e-45	4.74829e-47	-0.346083	D4
CREM	7.4978e-46	2.04858e-48	-0.338305	D4
KLF9	2.76374e-38	2.26536e-40	-0.331301	D4
CHD1	5.60774e-30	7.66085e-32	-0.289667	D4
RORA	3.98593e-29	6.53432e-31	-0.288311	D4
FOSL2	1.55587e-32	1.70041e-34	-0.28318	D4
NR3C1	1.86486e-26	3.56668e-28	-0.274924	D4
BCL6	1.13142e-22	2.47305e-24	-0.255948	D4
KLF12	9.61821e-22	2.62793e-23	-0.25047	D4
ELF1	3.72285e-22	9.15455e-24	-0.249861	D4
ZBTB20	1.23261e-19	4.37812e-21	-0.23757	D4
CHD2	8.11295e-20	2.65998e-21	-0.237106	D4
BHLHE40	1.60478e-20	4.82311e-22	-0.236193	D4
POU2F1	1.33212e-18	5.45952e-20	-0.230376	D4
SP3	1.21428e-18	4.64477e-20	-0.229522	D4
TFDP2	2.39272e-18	1.046e-19	-0.228991	D4
BCLAF1	3.2343e-18	1.50227e-19	-0.224964	D4
ELF2	1.13638e-17	5.58877e-19	-0.22444	D4
GATA3	2.06358e-17	1.07125e-18	-0.221094	D4
STAT2	4.47066e-18	1.22149e-20	0.253931	D9
FOSL2	1.48378e-286	4.05404e-289	0.745236	D11
CREM	5.9608e-278	3.25727e-280	0.733339	D11
NFKB2	1.65373e-235	1.35551e-237	0.703817	D11
ETV3	3.76254e-190	4.11206e-192	0.637313	D11
ATF3	4.96077e-183	6.777e-185	0.624371	D11
IRF1	1.50593e-153	2.46874e-155	0.577486	D11
JUNB	2.95287e-140	5.64756e-142	0.547015	D11
BHLHE40	3.4027e-137	7.43761e-139	0.540738	D11
MAFF	2.21595e-128	6.0545e-130	0.524776	D11
KLF3	4.03879e-134	9.93146e-136	0.524015	D11
JUND	2.85249e-103	8.57306e-105	0.471052	D11
JDP2	2.37626e-88	7.79102e-90	0.439436	D11
FOSB	8.60946e-77	3.058e-78	0.413035	D11
JUN	3.62842e-69	1.38792e-70	0.391221	D11
CHD1	1.83492e-63	7.52014e-65	0.367961	D11
FOS	5.14789e-54	2.25044e-55	0.346011	D11
ELF1	7.23073e-49	3.35853e-50	0.32481	D11
BCLAF1	5.27809e-46	2.59578e-47	0.315144	D11
RUNX3	3.07781e-43	1.59777e-44	0.30635	D11
ETS2	7.51455e-42	4.10631e-43	0.303068	D11
KLF9	5.73364e-37	3.28979e-38	0.281877	D11
RORA	1.95885e-36	1.17745e-37	0.28022	D11
KLF16	1.07906e-35	6.78096e-37	0.278242	D11
REL	7.02813e-35	4.60861e-36	0.275679	D11
ETV2	8.66579e-34	5.91926e-35	0.271641	D11
SP3	2.63134e-33	1.86926e-34	0.268466	D11
CHD2	4.07081e-33	3.00305e-34	0.267594	D11
NFKB1	3.37188e-31	2.57958e-32	0.260249	D11
CEBPD	4.03121e-30	3.30427e-31	0.256973	D11
GATA3	1.91264e-30	1.51548e-31	0.256476	D11
DLX2	1.03708e-29	9.06733e-31	0.25542	D11
NR3C1	8.17817e-30	6.92687e-31	0.252818	D11
MECP2	2.43194e-27	2.19273e-28	0.242977	D11
ATF4	8.21658e-27	7.63289e-28	0.241753	D11
ZIC1	4.20642e-24	4.02253e-25	0.227835	D11
ETS1	8.94368e-23	8.79706e-24	0.222188	D11
E2F6	1.57582e-22	1.59305e-23	0.220848	D11
FOSL2	1.00126e-303	2.73568e-306	0.820608	D16
ATF5	8.06533e-247	6.61093e-249	0.782687	D16
CREM	1.75188e-273	9.57313e-276	0.777197	D16
KLF3	3.50869e-141	3.83464e-143	0.575527	D16
ATF3	4.84177e-125	6.61444e-127	0.549779	D16
MAFF	1.82379e-106	2.98981e-108	0.510512	D16
JUND	2.51826e-95	5.50439e-97	0.483725	D16
JUNB	5.41257e-96	1.03519e-97	0.482338	D16
CHD1	3.27496e-79	8.05319e-81	0.44062	D16
BCLAF1	2.36267e-64	6.45539e-66	0.400117	D16
IRF1	3.63986e-64	1.09395e-65	0.396077	D16
KLF16	7.3426e-62	2.40741e-63	0.394217	D16
ELF1	3.34092e-58	1.27795e-59	0.379572	D16
BHLHE40	1.42835e-58	5.07337e-60	0.374953	D16
REL	3.3734e-51	1.38254e-52	0.358891	D16
RUNX3	5.54902e-49	2.4258e-50	0.349057	D16
ETV3	1.08685e-44	5.04821e-46	0.325663	D16
E2F3	2.83804e-39	1.4733e-40	0.314055	D16
JUN	2.83804e-39	1.43061e-40	0.313428	D16
ATF4	4.71322e-38	2.57553e-39	0.310053	D16
KLF13	3.31162e-37	1.99059e-38	0.306243	D16
NR3C1	8.48116e-38	4.86624e-39	0.305722	D16
STAT1	8.50048e-37	5.34183e-38	0.304979	D16
RORA	2.11116e-36	1.44205e-37	0.299094	D16
SP3	1.11632e-35	7.93017e-37	0.297147	D16
ZIC1	2.14853e-34	1.58498e-35	0.292692	D16
NFKB2	1.74527e-36	1.14444e-37	0.290193	D16
CHD2	9.29652e-34	7.11209e-35	0.288714	D16
MECP2	5.79024e-30	4.5879e-31	0.272407	D16
ZNF704	3.88096e-29	3.18112e-30	0.269516	D16
MAFB	9.95544e-27	8.43221e-28	0.258425	D16
MBD2	1.43028e-24	1.25052e-25	0.247318	D16
ETS1	1.29092e-22	1.23449e-23	0.236654	D16
FOS	1.29092e-22	1.22228e-23	0.236041	D16
NFKB1	1.25791e-22	1.13418e-23	0.235586	D16
SPI1	2.54346e-21	2.50176e-22	0.229288	D16
GATA3	4.2894e-21	4.33628e-22	0.226543	D16
ETS2	1.9147e-20	1.98794e-21	0.223408	D16

### Sheet: 8.3 diffSig_CD8+ T_TF
Table S8. Different Expression Regulators Between D1 and Other Time Points
Regulators	FDR	P.Value	Log2FC	TimePoint
KLF9	1.37899e-124	3.76774e-127	-0.425506	D4
EOMES	1.90504e-120	1.04101e-122	0.415776	D4
KLF3	1.84425e-106	2.01557e-108	-0.379147	D4
CREM	4.15937e-109	3.40932e-111	-0.362238	D4
CHD1	5.97795e-83	8.1666e-85	-0.344548	D4
ZBTB20	9.74462e-74	1.59748e-75	-0.330112	D4
NR2C2	2.17313e-72	4.15626e-74	-0.327598	D4
BACH2	2.98136e-72	6.51663e-74	-0.32617	D4
RORA	9.65041e-72	2.37305e-73	-0.324726	D4
KLF12	5.58031e-71	1.52468e-72	-0.323689	D4
CHD2	9.9341e-71	2.98566e-72	-0.320553	D4
NR3C1	5.80825e-70	1.90434e-71	-0.319269	D4
ELF2	3.43744e-68	1.22095e-69	-0.317525	D4
XBP1	9.19995e-68	3.51911e-69	0.317205	D4
RREB1	2.0637e-67	8.45779e-69	-0.316453	D4
ZNF148	3.42756e-65	1.49839e-66	-0.310764	D4
POU2F1	6.21142e-65	3.0548e-66	-0.308513	D4
CEBPA	6.1185e-65	2.84193e-66	0.307776	D4
SREBF2	2.88217e-64	1.49621e-65	-0.3066	D4
GABPB1	1.13818e-63	6.21955e-65	-0.305593	D4
SP3	7.17029e-63	4.1141e-64	-0.302694	D4
ELF1	6.13334e-62	3.68671e-63	-0.298584	D4
ZNF580	2.54287e-60	1.59798e-61	-0.297767	D4
BCL6	5.19785e-60	3.40842e-61	-0.297235	D4
PRDM15	2.8071e-59	1.99412e-60	-0.295176	D4
MECP2	1.32519e-59	9.05187e-61	-0.294926	D4
BACH1	7.93154e-59	5.85114e-60	-0.294684	D4
EP300	2.45269e-57	1.87637e-58	-0.289956	D4
ZBTB40	1.1745e-55	9.30612e-57	-0.286334	D4
ZXDC	7.38024e-55	6.04938e-56	-0.283626	D4
BATF3	9.30437e-54	8.13497e-55	0.279647	D4
BCLAF1	5.83283e-54	4.94037e-55	-0.277265	D4
SP4	6.9755e-52	6.28939e-53	-0.275804	D4
ZNF407	9.69212e-51	9.00361e-52	-0.273678	D4
NFKB1	9.489e-50	9.07418e-51	-0.268835	D4
IKZF1	3.91226e-46	4.06191e-47	-0.260658	D4
CEBPB	2.2493e-46	2.27388e-47	0.260244	D4
NFKB2	1.64057e-47	1.61367e-48	-0.255001	D4
TBX21	1.93706e-44	2.06408e-45	0.252795	D4
E2F3	9.90273e-44	1.08227e-44	-0.252152	D4
NFIC	7.03376e-43	7.87935e-44	-0.250585	D4
FIGLA	6.07119e-42	6.96694e-43	-0.248298	D4
ZNF383	5.18735e-41	6.09442e-42	-0.245494	D4
CLOCK	4.97633e-40	5.98248e-41	-0.242103	D4
TFAP2C	2.54479e-39	3.12884e-40	-0.239663	D4
MZF1	6.38081e-39	8.0196e-40	-0.238562	D4
KLF6	1.73418e-38	2.22696e-39	0.238048	D4
GFI1	4.85712e-38	6.36999e-39	0.236437	D4
ILF2	1.55366e-37	2.08004e-38	0.235047	D4
FOXI1	4.65324e-37	6.35689e-38	-0.233427	D4
GATA6	4.61711e-36	6.55983e-37	-0.2296	D4
ZNF93	2.84577e-35	4.12092e-36	-0.226858	D4
SIX5	7.12599e-35	1.05138e-35	0.226131	D4
THRB	4.54928e-34	6.83635e-35	-0.223409	D4
TFDP2	5.88523e-34	9.00472e-35	-0.223158	D4
FOSL2	1.49185e-73	4.07608e-76	-0.384073	D9
CEBPD	2.12323e-58	1.16023e-60	-0.363959	D9
JUNB	1.66382e-43	1.36379e-45	-0.300609	D9
BHLHE40	7.27775e-37	9.94228e-39	-0.283012	D9
JUND	5.82955e-37	6.37109e-39	-0.27809	D9
KLF4	3.07679e-33	5.04392e-35	-0.274214	D9
KLF9	3.16054e-31	6.90828e-33	-0.259604	D9
FOS	5.61954e-29	1.38186e-30	-0.254166	D9
CREM	4.97219e-33	9.50965e-35	-0.243717	D9
MAFB	3.1824e-24	8.69509e-26	-0.233916	D9
GATA3	3.02957e-23	9.10527e-25	-0.227348	D9
FOSB	4.30393e-23	1.41113e-24	-0.22493	D9
ETS2	6.45456e-22	2.2926e-23	-0.220423	D9
CREM	0	0	0.667461	D11
FOSL2	2.09235e-256	1.14336e-258	0.586393	D11
MAFF	1.252e-226	1.02623e-228	0.56641	D11
ATF3	1.26287e-219	1.38018e-221	0.550774	D11
JUNB	7.59359e-167	1.03738e-168	0.480762	D11
NFKB2	6.43729e-153	1.23118e-154	0.464231	D11
JUND	6.07114e-154	9.9527e-156	0.463693	D11
BHLHE40	1.57918e-113	3.88322e-115	0.405275	D11
KLF3	2.07874e-116	4.5437e-118	0.396865	D11
ETV3	4.16649e-106	1.13839e-107	0.390026	D11
JUN	3.48031e-101	1.04599e-102	0.386579	D11
IRF1	6.67371e-98	2.1881e-99	0.37977	D11
JDP2	8.67625e-88	3.08173e-89	0.358446	D11
FOSB	1.92877e-79	7.37783e-81	0.341835	D11
FOS	4.3355e-62	1.77684e-63	0.30339	D11
ETS2	3.20764e-56	1.40225e-57	0.288828	D11
REL	7.69078e-43	3.57222e-44	0.249283	D11
ATF4	1.04979e-37	5.16289e-39	0.237223	D11
CREM	0	0	0.901532	D16
ATF3	2.36046e-259	1.28987e-261	0.743358	D16
ATF5	8.57917e-218	7.03211e-220	0.707961	D16
JUND	1.56174e-195	1.70682e-197	0.649093	D16
JUNB	2.25547e-193	3.08124e-195	0.642137	D16
KLF3	6.62593e-187	1.26725e-188	0.625346	D16
FOSL2	7.08676e-188	1.16176e-189	0.619749	D16
REL	2.63091e-130	5.75063e-132	0.543498	D16
MAFF	1.13539e-125	2.79195e-127	0.51979	D16
CHD1	2.34203e-120	6.39898e-122	0.515497	D16
BCLAF1	4.0512e-116	1.21757e-117	0.509279	D16
NFKB2	2.60705e-105	8.54769e-107	0.475873	D16
EOMES	9.25928e-100	3.28882e-101	-0.467694	D16
ETV3	4.04202e-99	1.54613e-100	0.466656	D16
JUN	4.43618e-94	1.81811e-95	0.461443	D16
ELF1	1.79528e-87	7.84821e-89	0.442063	D16
TBX21	1.49641e-83	6.95054e-85	-0.433964	D16
STAT1	6.13694e-75	3.01817e-76	0.414051	D16
CHD2	1.17924e-69	6.12172e-71	0.394297	D16
KLF16	6.0189e-68	3.28902e-69	0.39218	D16
NR3C1	5.78526e-62	3.31941e-63	0.372123	D16
ZNF704	7.1489e-58	4.29715e-59	0.363007	D16
FOSB	2.02544e-57	1.27282e-58	0.358814	D16
NFKB1	5.34063e-54	3.50206e-55	0.348598	D16
SP3	7.68837e-54	5.25162e-55	0.34719	D16
BATF3	7.86833e-50	5.58952e-51	-0.334399	D16
E2F3	1.61274e-46	1.23379e-47	0.323698	D16
BHLHE40	1.02645e-46	7.57218e-48	0.319229	D16
MECP2	3.48088e-44	2.75807e-45	0.314313	D16
ZIC1	2.99263e-43	2.45297e-44	0.313074	D16
ETS1	7.49932e-43	6.35188e-44	0.312101	D16
SREBF2	2.07124e-42	1.86751e-43	0.307498	D16
CEBPA	1.73815e-42	1.5197e-43	-0.307266	D16
POU2F1	7.35085e-42	6.82866e-43	0.305656	D16
NFE2L2	3.86376e-40	3.69486e-41	0.302499	D16
TEAD4	6.78665e-39	6.86083e-40	0.298038	D16
GABPB1	9.96618e-39	1.03474e-39	0.293809	D16
IRF1	6.78665e-39	6.79339e-40	0.293369	D16
LHX2	3.47937e-38	3.70753e-39	0.29304	D16
RORA	3.14841e-37	3.44088e-38	0.287206	D16
JDP2	3.65493e-37	4.09432e-38	0.285732	D16
BACH2	2.41515e-36	2.77148e-37	0.28375	D16
ATF4	1.25972e-33	1.47999e-34	0.275827	D16
DLX2	4.78322e-33	5.75032e-34	0.273168	D16
ZXDC	3.48444e-31	4.28415e-32	0.263319	D16
ZNF202	9.49958e-29	1.19394e-29	0.254477	D16
ELK4	1.41578e-28	1.89544e-29	0.252885	D16
FOS	1.16304e-28	1.49352e-29	0.252049	D16
ZNF580	1.38883e-28	1.82142e-29	0.251509	D16
EP300	3.66177e-27	5.00242e-28	0.244885	D16
ZBTB20	1.68468e-26	2.34751e-27	0.241087	D16
SP4	6.87356e-26	9.76571e-27	0.239163	D16
IRF5	6.39281e-25	9.43202e-26	-0.235628	D16
KLF12	5.73927e-25	8.31097e-26	0.23396	D16
USF1	2.54315e-24	3.89116e-25	0.233656	D16
BCL6	1.3599e-24	2.04357e-25	0.232675	D16
GCM1	4.79807e-24	7.47241e-25	0.232165	D16
GATA2	2.38178e-23	3.83949e-24	0.229011	D16
TFAP2C	1.93523e-23	3.06676e-24	0.227534	D16
KLF10	1.38868e-22	2.27653e-23	0.224632	D16
ZNF267	1.70051e-22	2.83419e-23	0.223163	D16
PRDM15	2.74189e-22	4.64473e-23	0.220741	D16
PAX7	9.40918e-22	1.61961e-22	-0.220294	D16

### Sheet: 8.4 diffSig_NK_TF
Table S8. Different Expression Regulators Between D1 and Other Time Points
Regulators	FDR	P.Value	Log2FC	TimePoint
CREM	1.64465e-100	4.49359e-103	-0.435911	D4
KLF9	7.06249e-75	7.71856e-77	-0.408464	D4
EOMES	3.88715e-79	2.12412e-81	0.407915	D4
KLF3	4.33999e-75	3.55736e-77	-0.398239	D4
CHD1	2.24762e-53	3.07052e-55	-0.332194	D4
CHD2	9.38021e-45	1.53774e-46	-0.307442	D4
BACH2	5.27511e-43	1.0089e-44	-0.303043	D4
RORA	4.41377e-42	9.64759e-44	-0.299775	D4
FIGLA	2.00775e-41	6.03423e-43	-0.298549	D4
SP3	1.19657e-41	2.94238e-43	-0.296217	D4
ZBTB20	2.00775e-41	5.50027e-43	-0.295723	D4
NR3C1	2.65462e-41	8.70366e-43	-0.294027	D4
KLF12	6.8929e-41	2.4483e-42	-0.29328	D4
RREB1	1.0555e-39	4.61419e-41	-0.291862	D4
NFIC	6.89478e-39	3.57926e-40	-0.289682	D4
MECP2	4.90481e-40	2.00891e-41	-0.289357	D4
POU2F1	4.90481e-40	2.01017e-41	-0.288645	D4
BCL6	4.34641e-39	2.13758e-40	-0.288159	D4
ELF1	4.34641e-39	2.10352e-40	-0.286197	D4
ZNF580	6.37303e-38	3.48253e-39	-0.282719	D4
ELF2	8.11388e-38	4.65551e-39	-0.281351	D4
XBP1	3.78271e-37	2.48046e-38	0.281079	D4
NR2C2	1.27928e-37	8.03918e-39	-0.28068	D4
GABPB1	1.18864e-37	7.14485e-39	-0.280092	D4
TBX21	4.48038e-36	3.06037e-37	0.278024	D4
ZNF148	3.12358e-35	2.30428e-36	-0.273318	D4
ZXDC	6.71006e-35	5.13338e-36	-0.272394	D4
NFKB1	8.29031e-35	6.79533e-36	-0.271379	D4
SREBF2	2.06288e-35	1.46543e-36	-0.270828	D4
CEBPA	7.3398e-35	5.81569e-36	0.27033	D4
EP300	4.06182e-34	3.44034e-35	-0.267031	D4
BACH1	1.14834e-33	1.00402e-34	-0.265901	D4
SP4	2.22079e-33	2.00235e-34	-0.265557	D4
E2F2	4.01106e-33	3.72612e-34	0.2655	D4
BCLAF1	1.81018e-32	1.73105e-33	-0.261181	D4
E2F1	4.54173e-31	4.46727e-32	0.258936	D4
PRDM15	5.60494e-31	5.66619e-32	-0.254882	D4
NFKB2	1.52525e-30	1.58359e-31	-0.253628	D4
ZNF407	2.65804e-30	2.83234e-31	-0.251965	D4
ZBTB40	1.79543e-29	1.96222e-30	-0.2491	D4
GATA3	6.6085e-28	7.76408e-29	-0.246801	D4
E2F3	4.3737e-29	4.8995e-30	-0.246795	D4
IKZF1	3.39173e-28	3.89215e-29	-0.243836	D4
SIX5	4.10043e-27	5.15355e-28	0.243224	D4
ZNF267	2.26043e-27	2.71745e-28	-0.240627	D4
MYBL2	4.98034e-27	6.39551e-28	0.240373	D4
ZFP37	8.86959e-27	1.16323e-27	-0.238929	D4
ZNF93	9.29081e-26	1.24385e-26	-0.233876	D4
FOSL2	3.88932e-27	4.78195e-28	-0.22814	D4
TFAP2C	4.33427e-24	5.92114e-25	-0.226723	D4
IRF7	6.58135e-24	9.17073e-25	0.225465	D4
ETV3	6.70781e-24	9.53022e-25	-0.224719	D4
TBX15	1.43299e-22	2.07509e-23	-0.221549	D4
JUNB	7.24714e-94	1.98009e-96	-0.605932	D9
JUND	6.18204e-85	5.06724e-87	-0.575714	D9
FOSL2	1.57207e-88	8.59056e-91	-0.561571	D9
FOS	1.49478e-73	1.63364e-75	-0.535354	D9
KLF4	1.2697e-68	1.73456e-70	-0.513916	D9
CEBPD	1.42535e-66	2.33664e-68	-0.505405	D9
FOSB	1.43568e-62	2.74583e-64	-0.49598	D9
BHLHE40	1.96726e-54	4.30002e-56	-0.459382	D9
ATF4	3.90949e-50	1.06817e-51	-0.442667	D9
MAFF	5.99676e-51	1.47461e-52	-0.437649	D9
JUN	1.31698e-47	4.31795e-49	-0.431534	D9
ILF2	2.53354e-44	8.99892e-46	-0.414723	D9
MAFB	2.24543e-42	8.58906e-44	-0.406469	D9
CREM	9.88757e-48	2.97168e-49	-0.395819	D9
CEBPB	1.54463e-40	6.33046e-42	-0.392514	D9
KLF6	9.7372e-40	4.2567e-41	-0.389839	D9
GATA3	1.37842e-37	6.40249e-39	-0.385197	D9
YBX1	1.06271e-36	5.22645e-38	-0.376532	D9
KLF13	9.24025e-36	4.79685e-37	-0.374365	D9
CEBPA	2.06872e-33	1.13045e-34	-0.353159	D9
ZNF407	3.68056e-33	2.1118e-34	0.352935	D9
HMGA1	2.38902e-32	1.5013e-33	-0.352568	D9
IKZF1	1.77679e-32	1.06801e-33	0.350791	D9
E2F2	4.03707e-32	2.64726e-33	-0.348905	D9
CUX1	1.77172e-30	1.35541e-31	0.342916	D9
IRF1	1.00257e-30	7.1221e-32	-0.342047	D9
ATF3	1.27925e-31	8.73803e-33	-0.34053	D9
CLOCK	1.19598e-30	8.82279e-32	0.338825	D9
ETV6	4.64984e-29	3.81134e-30	0.332038	D9
XBP1	6.50669e-29	5.51113e-30	-0.32876	D9
SREBF2	3.65231e-29	2.8939e-30	0.326369	D9
ETS2	1.10363e-27	9.6492e-29	-0.325679	D9
TFDP1	1.29813e-26	1.24138e-27	-0.320058	D9
PRDM15	1.85334e-27	1.67104e-28	0.319353	D9
BACH1	1.13096e-26	1.05062e-27	0.314126	D9
THRB	3.08979e-26	3.12356e-27	0.313924	D9
BATF3	3.81434e-26	3.96025e-27	-0.313641	D9
MZF1	9.44598e-26	1.00654e-26	0.311481	D9
ZBTB20	2.48046e-26	2.43979e-27	0.310046	D9
SREBF1	1.59237e-25	1.7838e-26	0.309661	D9
NR2C2	1.48275e-25	1.62049e-26	0.305424	D9
ZNF383	2.67339e-24	3.21391e-25	0.302073	D9
ETV3	2.89291e-24	3.55686e-25	-0.302048	D9
IRF5	4.45006e-24	5.59297e-25	-0.301584	D9
KLF12	7.9093e-25	9.07625e-26	0.300292	D9
ELF2	1.74882e-24	2.05462e-25	0.29831	D9
ARID3A	1.88521e-22	2.57542e-23	0.293605	D9
ZBTB14	1.21787e-22	1.63049e-23	0.29341	D9
KMT2B	1.16752e-22	1.53117e-23	0.292664	D9
GABPB1	1.29578e-23	1.66398e-24	0.291962	D9
KLF9	1.91352e-22	2.66639e-23	-0.290517	D9
GFI1	1.71208e-21	2.47925e-22	-0.285074	D9
ZBTB40	5.21607e-22	7.41081e-23	0.28463	D9
RXRA	4.52769e-21	6.80391e-22	-0.281368	D9
FOXI1	4.74581e-21	7.26135e-22	0.280569	D9
MYBL2	6.19525e-21	9.64835e-22	-0.279888	D9
ZNF148	3.24355e-21	4.78557e-22	0.278743	D9
TCF7L1	3.70859e-20	6.28231e-21	0.278251	D9
TFDP2	7.39339e-21	1.17163e-21	0.277572	D9
ZNF93	1.55331e-20	2.58884e-21	0.276289	D9
EP300	8.22083e-21	1.32522e-21	0.274065	D9
GATA6	1.56591e-19	2.69542e-20	0.27018	D9
POU2F1	1.48057e-20	2.42717e-21	0.270087	D9
NHLH1	1.81099e-18	3.21623e-19	0.264001	D9
YY1	6.78639e-18	1.22377e-18	-0.260935	D9
ZNF580	7.88525e-19	1.37884e-19	0.259971	D9
IRF9	1.90195e-17	3.53367e-18	0.25697	D9
E2F1	8.94829e-18	1.63808e-18	-0.256597	D9
STAT2	8.50509e-17	1.62666e-17	0.252179	D9
CRX	4.97826e-16	9.92932e-17	0.245527	D9
KLF3	2.99577e-17	5.64776e-18	-0.245431	D9
SP4	9.79995e-17	1.90108e-17	0.245397	D9
ZNF41	1.02318e-15	2.09668e-16	0.24337	D9
JDP2	5.40571e-16	1.09296e-16	-0.242173	D9
RREB1	3.35589e-16	6.60176e-17	0.24157	D9
NFKB1	1.60903e-15	3.38511e-16	0.235445	D9
BACH2	1.32667e-15	2.75484e-16	0.234944	D9
TAL1	1.09649e-14	2.39671e-15	0.234752	D9
MECP2	2.18342e-15	4.65318e-16	0.231715	D9
SP8	2.19005e-14	4.84683e-15	0.230805	D9
BCL6	8.7235e-15	1.88294e-15	0.228872	D9
TBX21	2.56345e-14	5.74325e-15	-0.226426	D9
ATF2	1.72387e-13	3.95643e-14	0.223907	D9
NR3C1	3.54305e-14	8.0348e-15	0.221402	D9
PPARG	3.23591e-13	7.60349e-14	0.220048	D9
FOSL2	1.37901e-176	3.7678e-179	0.673822	D11
CREM	1.92913e-171	1.05417e-173	0.642031	D11
MAFF	2.37662e-110	1.94805e-112	0.548029	D11
ATF3	4.41005e-96	4.81973e-98	0.508965	D11
NFKB2	2.4271e-57	3.3157e-59	0.39692	D11
IRF1	5.66292e-56	9.28347e-58	0.394494	D11
BHLHE40	4.38404e-47	8.38478e-49	0.360737	D11
JDP2	7.65965e-43	1.67424e-44	0.345686	D11
REL	7.14599e-41	1.75721e-42	0.334564	D11
ETS2	1.90566e-39	5.20673e-41	0.331832	D11
JUND	1.16257e-36	3.49405e-38	0.316564	D11
ETV3	4.47129e-36	1.466e-37	0.315423	D11
JUNB	2.42796e-34	8.62389e-36	0.305368	D11
KLF3	1.50029e-30	5.7388e-32	0.282539	D11
TEAD4	1.05319e-25	4.31633e-27	0.268555	D11
CHD1	3.38753e-179	9.25555e-182	0.886141	D16
POU2F1	4.32565e-148	2.36374e-150	0.81124	D16
NR3C1	1.34504e-141	1.10249e-143	0.793611	D16
SREBF2	9.79973e-138	1.07101e-139	0.782516	D16
MECP2	3.77753e-137	5.16056e-139	0.780929	D16
ZNF704	7.47495e-134	2.04234e-135	0.779168	D16
CHD2	1.09476e-135	2.0938e-137	0.775952	D16
ELF1	4.17427e-135	1.02646e-136	0.775862	D16
SP3	2.51872e-135	5.50539e-137	0.775569	D16
GABPB1	2.3836e-131	7.16383e-133	0.763546	D16
ELF2	3.22193e-120	1.05637e-121	0.731124	D16
CREM	1.16121e-136	1.90362e-138	0.731074	D16
KLF12	1.18838e-118	4.22103e-120	0.725552	D16
EP300	1.68488e-116	6.90523e-118	0.721142	D16
NR2C2	2.0616e-115	9.01245e-117	0.716252	D16
EOMES	7.81688e-117	2.99006e-118	-0.712453	D16
BCLAF1	8.26645e-113	4.06547e-114	0.712006	D16
ZBTB20	3.58123e-114	1.66341e-115	0.711306	D16
REL	3.31573e-110	1.72128e-111	0.707004	D16
E2F3	4.13281e-109	2.37129e-110	0.700485	D16
CLOCK	8.04872e-109	4.83803e-110	0.699763	D16
ZNF580	2.75391e-109	1.50487e-110	0.697904	D16
BACH2	2.40398e-103	1.5107e-104	0.678111	D16
RORA	9.94545e-102	6.52161e-103	0.673127	D16
CEBPD	1.34664e-96	9.56629e-98	-0.657561	D16
CEBPA	5.71432e-97	3.90322e-98	-0.656497	D16
BACH1	5.00552e-96	3.6926e-97	0.654395	D16
PRDM15	3.39163e-93	2.59469e-94	0.645286	D16
BCL6	1.18445e-92	9.38496e-94	0.642896	D16
KLF4	2.15699e-90	1.76802e-91	-0.635927	D16
SP4	1.65672e-89	1.40324e-90	0.633177	D16
NFKB1	1.3168e-88	1.1513e-89	0.629628	D16
ZNF407	2.79083e-86	2.51632e-87	0.620241	D16
ZXDC	4.28838e-85	3.98374e-86	0.617853	D16
CEBPB	7.67858e-84	7.3429e-85	-0.612457	D16
TFDP2	1.15675e-82	1.13778e-83	0.610953	D16
BATF3	1.34019e-81	1.42807e-82	-0.607448	D16
ZNF148	2.04318e-82	2.06551e-83	0.606679	D16
ZBTB40	9.0091e-82	9.35371e-83	0.605061	D16
SREBF1	1.01282e-78	1.13458e-79	0.596472	D16
ZNF267	8.63173e-79	9.43358e-80	0.596102	D16
STAT1	7.92016e-78	9.08871e-79	0.59537	D16
IRF5	2.87117e-76	3.37323e-77	-0.589599	D16
FIGLA	3.55547e-76	4.27434e-77	0.58295	D16
THRB	1.39904e-73	1.72013e-74	0.575264	D16
ELK1	3.5494e-71	4.461e-72	0.569802	D16
ETV6	1.54023e-70	2.01997e-71	0.563955	D16
RREB1	5.51987e-71	7.08836e-72	0.56265	D16
CUX1	1.2685e-68	1.76759e-69	0.560034	D16
RELB	9.57254e-69	1.30772e-69	0.558926	D16
SP1	2.46036e-68	3.49559e-69	0.55814	D16
MZF1	2.33311e-67	3.44229e-68	0.550744	D16
XBP1	6.21649e-68	9.00202e-69	-0.549105	D16
KLF3	8.77636e-70	1.17498e-70	0.547831	D16
KLF6	7.94213e-65	1.19349e-65	-0.538151	D16
ZIC1	1.55086e-63	2.45764e-64	0.537558	D16
HMGA1	1.16599e-63	1.81589e-64	-0.536524	D16
TBX21	5.61989e-64	8.59874e-65	-0.534663	D16
KLF16	5.20865e-60	8.68109e-61	0.521451	D16
IKZF1	1.1694e-60	1.8851e-61	0.519491	D16
ZNF383	4.30851e-60	7.06313e-61	0.519433	D16
ZNF143	9.07094e-57	1.58617e-57	0.507961	D16
FOS	7.8495e-58	1.3297e-58	-0.507489	D16
NFIC	6.32917e-57	1.08945e-57	0.503971	D16
RXRA	1.83256e-54	3.25454e-55	-0.496259	D16
ELK4	7.64316e-53	1.39916e-53	0.490315	D16
E2F2	7.56202e-53	1.36364e-53	-0.484193	D16
FOXI1	7.22386e-52	1.34214e-52	0.482834	D16
FOXN2	1.13629e-50	2.17323e-51	0.478236	D16
ZFP37	7.19791e-51	1.35698e-51	0.47781	D16
NFE2L2	7.96328e-50	1.56655e-50	0.476745	D16
TFAP2C	6.05373e-50	1.17436e-50	0.474527	D16
ZNF93	1.59534e-49	3.18197e-50	0.47062	D16
KMT2B	4.93861e-48	9.98517e-49	0.465044	D16
IRF7	1.34902e-47	2.76438e-48	-0.46212	D16
ILF2	2.67746e-47	5.55975e-48	-0.459599	D16
GATA6	2.45356e-46	5.16185e-47	0.45657	D16
ZBTB14	3.221e-44	6.86443e-45	0.446935	D16
YBX1	6.71725e-43	1.4499e-43	-0.437359	D16
MEIS1	6.07441e-42	1.32774e-42	0.436203	D16
ATF5	9.53237e-40	2.10962e-40	0.42637	D16
USF1	1.25676e-39	2.8157e-40	0.422989	D16
NHLH1	3.21128e-38	7.2824e-39	0.41592	D16
RFX5	7.52584e-38	1.7478e-38	0.413589	D16
ETV7	4.16721e-38	9.56408e-39	0.413571	D16
GFI1	1.2384e-36	2.94373e-37	-0.404871	D16
TAF1	5.68356e-36	1.3976e-36	0.403155	D16
ATF7	1.13938e-35	2.83289e-36	0.402759	D16
OVOL2	5.42575e-36	1.31938e-36	0.401892	D16
MYBL2	3.28227e-36	7.89179e-37	-0.400853	D16
ATF3	8.81289e-38	2.07079e-38	0.400281	D16
GATA4	1.66666e-34	4.18942e-35	0.392812	D16
ZNF563	1.49464e-33	3.79787e-34	0.387679	D16
ZNF761	2.48489e-33	6.42039e-34	0.387528	D16
MAFB	2.48489e-33	6.44985e-34	-0.384196	D16
NFIL3	2.74778e-31	7.2073e-32	-0.376757	D16
RORC	3.97336e-31	1.05305e-31	0.373909	D16
CREB1	6.92302e-31	1.85371e-31	0.371647	D16
IKZF3	1.02371e-29	2.76904e-30	0.365703	D16
SP2	1.95575e-29	5.34357e-30	0.364615	D16
E2F6	3.37516e-29	9.31397e-30	0.361513	D16
GATA2	6.79614e-29	1.91258e-29	0.361402	D16
WT1	1.06005e-28	3.01215e-29	0.358696	D16
TFDP1	6.74715e-29	1.88035e-29	-0.358017	D16
FOSB	4.53119e-28	1.29993e-28	-0.350661	D16
SPI1	3.85697e-27	1.12758e-27	0.348487	D16
ZNF101	6.64808e-27	1.96173e-27	0.346263	D16
E2F1	3.31334e-27	9.59602e-28	-0.345182	D16
RFX1	2.0527e-26	6.11323e-27	0.341993	D16
STAT2	4.89877e-26	1.47231e-26	0.341632	D16
MBD2	1.28587e-25	3.96832e-26	0.338867	D16
ZNF500	9.31135e-26	2.82393e-26	0.338611	D16
FOXJ2	1.28587e-25	3.97005e-26	0.338451	D16
SOX30	3.24283e-25	1.02778e-25	0.333748	D16
EMX2	8.85059e-25	2.85347e-25	0.332181	D16
ATF4	3.00872e-25	9.45362e-26	-0.331359	D16
ZNF100	7.44159e-25	2.37887e-25	0.331156	D16
IRF9	1.35481e-24	4.40498e-25	0.330807	D16
HOXB2	1.4641e-24	4.80034e-25	-0.330286	D16
TFCP2L1	2.57021e-24	8.56735e-25	0.327553	D16
JUN	4.59816e-24	1.54528e-24	-0.323382	D16
TEAD4	1.45065e-23	4.91477e-24	0.322515	D16
NFKB2	1.75023e-24	5.78629e-25	0.322475	D16
HMGXB4	3.76317e-23	1.28523e-23	0.319856	D16
FOSL2	2.0746e-25	6.46187e-26	0.314937	D16
TAL1	3.13745e-22	1.08011e-22	0.314406	D16
ZNF202	3.15579e-22	1.09504e-22	0.313517	D16
ZNF562	3.9223e-22	1.37173e-22	0.312981	D16
SPIC	5.03104e-22	1.78698e-22	0.311748	D16
HMBOX1	4.14983e-22	1.46265e-22	0.311271	D16
NKX6-2	8.32932e-22	2.98126e-22	0.310864	D16
KLF13	8.67095e-22	3.12723e-22	-0.308331	D16
ERF	4.58554e-21	1.66633e-21	0.304742	D16
GATAD1	7.1374e-21	2.61315e-21	0.302531	D16
PPARG	7.47856e-21	2.75849e-21	0.30154	D16
CRX	4.74373e-20	1.7627e-20	0.296556	D16
SP8	2.90806e-19	1.08854e-19	0.289444	D16
PBX1	8.24378e-19	3.13083e-19	0.287949	D16
GABPA	7.87867e-19	2.97064e-19	0.286418	D16
E2F7	4.24197e-18	1.62261e-18	0.281728	D16
CERS3	7.92249e-18	3.05211e-18	0.27856	D16
ZNF549	9.23894e-18	3.60975e-18	0.278364	D16
ZNF362	8.47971e-18	3.28994e-18	0.277975	D16
RARA	1.76288e-17	6.93593e-18	0.276212	D16
ZNF200	1.81461e-17	7.18901e-18	0.275284	D16
ZFX	2.11918e-17	8.45355e-18	0.275034	D16
CREB3L1	3.86017e-17	1.55039e-17	0.272772	D16
MNX1	7.63582e-17	3.08771e-17	0.269871	D16
IKZF2	9.03821e-17	3.67949e-17	0.269619	D16
ZNF543	1.30273e-16	5.33907e-17	0.268586	D16
NFATC1	8.20022e-16	3.38315e-16	0.261177	D16
ZFY	1.90816e-15	7.97672e-16	0.258122	D16
ETV1	1.53908e-15	6.39182e-16	0.257799	D16
ZIC3	3.84502e-15	1.61785e-15	0.254581	D16
HOXB6	2.20807e-14	9.35111e-15	0.248593	D16
RARG	2.70319e-14	1.15218e-14	0.24723	D16
USF2	4.81133e-14	2.06388e-14	0.245228	D16
TFAP2A	5.55996e-14	2.4002e-14	0.244524	D16
POU3F1	3.68347e-13	1.60019e-13	0.236731	D16
SIX5	5.45323e-13	2.38393e-13	-0.233578	D16
NR2F1	2.50742e-12	1.10299e-12	0.228559	D16
ELK3	2.81196e-12	1.24464e-12	0.227939	D16
FOXO1	3.64574e-12	1.62365e-12	0.226441	D16
PDLIM5	4.13708e-12	1.85377e-12	0.225614	D16
HOXA1	5.54999e-12	2.50205e-12	-0.225027	D16
ESX1	6.16401e-12	2.7957e-12	0.223844	D16
PKNOX2	8.50489e-12	3.88065e-12	0.222449	D16

### Sheet: 8.5 diffSig_B_TF
Table S8. Different Expression Regulators Between D1 and Other Time Points
Regulators	FDR	P.Value	Log2FC	TimePoint
CREM	5.10522e-50	1.39487e-52	-0.329561	D4
KLF3	4.43577e-38	2.42392e-40	-0.294386	D4
KLF9	1.34851e-32	1.47378e-34	-0.277061	D4
FOSL2	1.12723e-36	9.23956e-39	-0.275718	D4
GATA3	1.428e-32	1.95083e-34	-0.274301	D4
GABPB1	5.29429e-31	8.67916e-33	-0.270171	D4
POU2F1	4.63265e-29	8.86027e-31	-0.260983	D4
CHD1	5.445e-29	1.19016e-30	-0.258481	D4
CEBPA	4.86916e-28	1.59644e-29	0.255637	D4
SP3	4.86916e-28	1.38157e-29	-0.255401	D4
TFAP2C	4.86916e-28	1.52303e-29	-0.254854	D4
NFKB1	4.21208e-28	1.03576e-29	-0.253527	D4
NR3C1	1.56899e-27	5.57293e-29	-0.252641	D4
IRF7	1.06889e-26	4.08865e-28	0.250218	D4
MYB	1.80727e-26	7.40683e-28	0.248206	D4
ELF1	4.19068e-26	1.83199e-27	-0.244256	D4
ZNF580	1.87323e-24	8.70079e-26	-0.238383	D4
CEBPB	3.55529e-24	1.7485e-25	0.237266	D4
ELF2	4.17449e-24	2.16708e-25	-0.23642	D4
KLF12	4.62955e-24	2.52981e-25	-0.236323	D4
BACH1	6.60097e-24	3.96779e-25	-0.235	D4
BCL6	6.60097e-24	3.87181e-25	-0.234862	D4
ZBTB20	1.21473e-23	7.63357e-25	-0.233967	D4
RORA	1.81895e-23	1.19275e-24	-0.232675	D4
CHD2	2.70962e-23	1.85083e-24	-0.230599	D4
NR2C2	1.21932e-22	8.66184e-24	-0.228346	D4
SREBF2	2.06047e-22	1.52002e-23	-0.227044	D4
RREB1	7.70523e-22	5.89471e-23	-0.224426	D4
ZNF148	1.23121e-21	9.75546e-23	-0.223373	D4
FIGLA	1.45226e-21	1.19038e-22	-0.222984	D4
JUND	2.62756e-52	7.17913e-55	-0.394294	D9
JUNB	3.36759e-49	2.76032e-51	-0.382572	D9
KLF9	1.19779e-47	1.30906e-49	-0.382261	D9
FOSL2	4.37918e-52	2.393e-54	-0.375516	D9
GATA3	9.95328e-44	1.35974e-45	-0.362826	D9
CEBPD	1.3991e-40	2.29361e-42	-0.353208	D9
KLF3	3.21546e-35	6.14979e-37	-0.320871	D9
ETS2	1.78785e-33	3.90787e-35	-0.318191	D9
XBP1	1.28294e-29	3.85583e-31	0.301467	D9
BHLHE40	1.06791e-29	2.91778e-31	-0.298194	D9
FOS	2.19958e-27	7.21174e-29	-0.288751	D9
CREM	4.7732e-30	1.17374e-31	-0.288347	D9
FOSB	7.97862e-23	2.83394e-24	-0.262924	D9
NFKB2	4.17689e-21	1.59772e-22	-0.247595	D9
ETV3	3.17106e-17	1.29962e-18	-0.226915	D9
KLF4	8.61877e-17	3.76777e-18	-0.225055	D9
FOSL2	3.07781e-265	8.40931e-268	0.835204	D16
ATF5	3.69757e-178	3.0308e-180	0.719546	D16
CREM	1.242e-186	6.78686e-189	0.711223	D16
ATF3	8.29878e-146	9.06971e-148	0.645797	D16
IRF1	2.93689e-122	4.01215e-124	0.589147	D16
JUND	3.74526e-118	6.13977e-120	0.577318	D16
NFKB2	2.23276e-103	4.27031e-105	0.54197	D16
JUNB	1.27489e-93	2.78665e-95	0.515437	D16
KLF3	2.68697e-68	6.60731e-70	0.437518	D16
NFKB1	3.06491e-56	8.37406e-58	0.40126	D16
REL	9.31452e-55	2.79945e-56	0.398773	D16
KLF16	6.2944e-49	2.06374e-50	0.376609	D16
BHLHE40	1.84224e-46	6.54349e-48	0.36498	D16
CHD1	3.39274e-42	1.29777e-43	0.347496	D16
ETV3	1.2569e-41	5.15121e-43	0.346915	D16
ETS2	1.88726e-41	8.25032e-43	0.34524	D16
NFE2L2	2.18611e-41	1.01541e-42	0.344493	D16
ELF1	9.24197e-40	4.54523e-41	0.337331	D16
BCLAF1	2.55551e-39	1.32663e-40	0.33573	D16
IRF8	1.76639e-37	9.65242e-39	-0.329888	D16
ZIC1	3.28349e-36	1.88397e-37	0.322364	D16
SPIC	1.66354e-33	9.99944e-35	0.311612	D16
JUN	6.93939e-33	4.36082e-34	0.308274	D16
POU3F1	9.5468e-33	6.2602e-34	0.307263	D16
TBX21	1.04993e-31	7.17163e-33	-0.303292	D16
STAT1	1.93773e-29	1.37653e-30	0.29207	D16
THRA	4.24138e-29	3.17315e-30	-0.290733	D16
RELB	4.24138e-29	3.24477e-30	0.288098	D16
ATF4	1.76513e-28	1.3986e-29	0.286635	D16
DLX2	7.45871e-28	6.1137e-29	0.283535	D16
PPARG	2.28562e-27	1.93591e-28	-0.281359	D16
CHD2	5.50261e-25	4.81102e-26	0.266295	D16
PRDM4	4.06738e-24	3.66731e-25	0.263321	D16
FOSB	1.9082e-23	1.82135e-24	0.258252	D16
ZFP62	1.9082e-23	1.82478e-24	-0.257769	D16
SPIB	5.76245e-22	5.66799e-23	-0.248436	D16
NR3C1	6.50042e-20	6.57146e-21	0.236768	D16
NFE2	1.42486e-19	1.47936e-20	0.236207	D16
MAFF	2.18196e-19	2.38466e-20	0.234225	D16
TFAP2C	2.0015e-19	2.13274e-20	0.233257	D16
EOMES	2.02576e-17	2.2693e-18	-0.222318	D16
FOSL2	1.88091e-90	5.13909e-93	0.453388	D11
IRF1	7.66004e-80	4.18582e-82	0.445396	D11
SPIB	1.62855e-52	1.33487e-54	-0.366819	D11
ATF3	4.98596e-49	5.44914e-51	0.348835	D11
CREM	1.36727e-46	1.86785e-48	0.329767	D11
ATF4	1.69675e-41	2.78155e-43	0.327542	D11
IRF8	8.80471e-37	1.68396e-38	-0.307464	D11
XBP1	4.31862e-31	9.43961e-33	0.283182	D11
E2F8	3.73618e-27	9.18734e-29	0.264849	D11
E2F2	8.44047e-26	2.30614e-27	0.257844	D11
KLF3	2.11436e-25	6.35462e-27	0.248209	D11
JUNB	2.96331e-24	9.71577e-26	0.24334	D11
ILF2	6.32e-23	2.24481e-24	0.242629	D11
TFDP1	3.54193e-22	1.45161e-23	0.238244	D11
MYBL2	3.54193e-22	1.42678e-23	0.238237	D11
MAFF	3.78527e-21	1.75819e-22	0.23116	D11
NFKB2	6.26186e-22	2.73742e-23	0.230569	D11
GATA3	1.45022e-20	7.13224e-22	0.224818	D11

### Sheet: 8.6 SCENIC Regulon Target Genes
Table S8. Different Expression Regulators Between D1 and Other Time Points
Gene	Score	TF
PES1	16.3037	ALX3
RRP1B	6.36373	ALX3
PAX3	0.537754	ALX3
ALX3	1	ALX3
DNAJC16	10.4587	ALX3
TMPRSS13	0.527818	ALX3
QSER1	13.6009	ALX3
STON1	2.11983	ALX3
MYT1	0.0870064	AR
BAZ2B	2.98916	AR
GAS6-AS1	1.89732	AR
APP	1.95553	AR
IQUB	0.00612115	AR
GATAD2B	5.24663	AR
FGF10-AS1	0.00399932	AR
LINGO2	1.6829	AR
MMP16	0.423012	AR
ADD3-AS1	3.41311	AR
CPNE4	0.0372051	AR
SMIM10L2B	0.00606537	AR
CD2AP	1.85166	AR
ERC2	0.164682	AR
PTPRS	1.2542	AR
NCOR2	9.6539	ARID3A
ANKRD11	10.5994	ARID3A
CYSTM1	20.083	ARID3A
SETD1B	19.1209	ARID3A
ARID3A	1	ARID3A
NEAT1	13.3866	ARID3A
PTK7	9.87682	ARID3A
CUX1	10.9278	ARID3A
CYTH4	9.48528	ARID3A
SRRM2	10.946	ARID3A
SH3TC1	27.8416	ARID3A
CUX2	13.3181	ARID3A
COL24A1	10.6472	ARID3A
EIF4ENIF1	8.96798	ARID3A
FCHSD2	10.1654	ARID3A
SH2D3C	9.03153	ARID3A
HOXB3	4.11668	ARID3A
PLCB4	11.8238	ARID3A
GLT1D1	5.49919	ARID3A
LINC01559	1.49607	ARID3A
NUTM2D	0.783391	ARID3A
OTX1	0.476967	ARID3A
GRIA2	0.0742146	ARID3A
CLSTN3	7.22842	ARID3A
PTPRS	6.67928	ARID3A
LRSAM1	17.5686	ARID3A
SCN9A	10.0672	ARID3A
MYO9B	11.9362	ARID3A
FAM167A	22.1298	ARID3A
CEACAM5	0.782606	ARID3A
FN3KRP	12.9097	ARID3A
ABCA3	3.57135	ARID3A
TNNI3K	0.893791	ARID3A
FAM163A	1.01104	ARID3A
RFX2	0.799147	ARID3A
LINC00536	1.08567	ARID3A
TMLHE-AS1	2.19967	ARID3A
LYRM9	0.697446	ARID3A
LINC01450	0.235157	ARID3A
C1orf61	0.830876	ARID3A
UBE2W	8.56811	ARID3A
SEMA3B	1.87266	ARID3A
WDR66	5.75452	ARID3A
MOXD1	5.2345	ARID3A
DOT1L	5.81473	ARID3A
RELL1	10.2887	ARID3A
KLHL13	1.90113	ARID3A
SPAG17	1.12165	ARID3A
KRTAP5-9	0.998944	ARID3A
STEAP1	0.643009	ARID3A
MYH1	0.828676	ARID3A
CC2D2A	3.33727	ARID3A
KANK4	1.67042	ARID3A
FBXL12	21.7767	ARID3A
SLC18A1	0.518969	ARID3A
ARHGAP35	1.29209	ARID3A
FEZF1	0.0180541	ARID3A
ST8SIA3	0.629941	ARID3A
TCF4	4.81423	ARID3A
CEP126	0.354586	ARID3A
KCTD5	1.61729	ARID3A
SRGAP2	3.1807	ARID3A
CHST15	4.91372	ARID3A
TRAF3	4.30536	ARID3A
DUSP22	6.68763	ARID3A
ABCG1	0.799743	ARID3A
ICE1	3.30033	ARID3A
SERTAD4-AS1	0.00168948	ARID3A
LDLRAD4	2.94733	ARID3A
LEMD1	0.401795	ARID3A
DEFB1	0.548713	ARID3A
QKI	3.1538	ARID3A
LINC01163	0.0235028	ARID3A
TXNDC9	1.979	ARID3A
C16orf74	3.04284	ARID3A
EPB41L3	2.15407	ARID3A
SORBS1	0.294086	ARID3A
PDIA6	2.39595	ARID3A
PLXNC1	2.95393	ARID3A
ASCL4	1.00686	ARID3A
RFTN2	0.130057	ARID3A
PIK3C2G	0.0225658	ARID3A
LHFPL2	1.53303	ARID3A
PPARA	1.81427	ARID3A
TMEM208	1.32151	ARID3A
ANGPT1	0.963235	ARID3A
NEK6	1.85171	ARID3A
PDE1A	0.260336	ARID3A
MARK4	1.77387	ARID3A
PALD1	2.96855	ARID3A
GAB2	7.99754	ARID3A
DPYSL3	0.0458047	ARID3A
RBM20	0.359855	ARID3A
LRTM1	0.472608	ARID3A
CBFA2T3	1.97616	ARID3A
CCR3	0.0915518	ARID3A
INPP5A	1.01327	ARID3A
RUNX2	2.45976	ARID3A
FHOD3	0.427647	ARID3A
ARHGEF2	7.70715	ARID3A
SEC14L1	1.64305	ARID3A
EMILIN1	0.309447	ARID3A
CUEDC1	1.68372	ARID3A
SETBP1	8.33999	ARID3A
ZNF74	0.195902	ARID3A
ATP13A1	1.57068	ARID3A
USP6	0.0303199	ARID3A
SEZ6L	4.63036	ARID3A
COL16A1	4.15349	ARNTL
LEPR	1.31245	ARNTL
SHOX2	2.23952	ARNTL
KCNC3	22.1367	ARNTL
SERPINE1	1.5661	ARNTL
LMF1-AS1	1.80216	ARNTL
GABRG3	1.15086	ARNTL
LINC01629	1.60674	ARNTL
KLK15	1.3312	ATF1
ENTPD7	7.59843	ATF1
ARHGAP39	1.21054	ATF1
CPT1C	1.07401	ATF1
PKP2	0.952583	ATF1
QSER1	48.3146	ATF2
SPIN1	8.92574	ATF2
ELK3	13.5407	ATF2
KANSL1	12.0268	ATF2
EPHA4	8.28513	ATF2
ATF2	1	ATF2
AMIGO2	10.7995	ATF2
PARP8	7.99452	ATF2
LENG9	3.01354	ATF3
TNFAIP3	6.76294	ATF3
NFKBIZ	23.3347	ATF3
H19	2.57707	ATF3
NFKBIA	17.5156	ATF3
CXCL2	2.12914	ATF3
ARL5B	2.54843	ATF3
PLAU	8.77193	ATF3
NFKBID	3.73852	ATF3
DCLK1	1.81124	ATF3
PIM3	15.2432	ATF3
NOD2	1.90903	ATF3
TRAK1	3.8047	ATF3
NFKB1	3.16838	ATF3
NFKB2	1.74204	ATF3
SIRT1	2.3747	ATF3
DMXL2	5.70741	ATF3
OAS3	1.55724	ATF3
BCL2A1	21.283	ATF3
AGAP3	2.57136	ATF3
NFE2L2	3.87723	ATF3
DDX60L	2.59372	ATF3
NFKBIE	7.25169	ATF3
IL18	2.36387	ATF3
PLSCR1	7.35909	ATF3
ELOVL7	9.97441	ATF3
CD83	23.4819	ATF3
RIN2	7.23465	ATF3
SLC27A1	1.92565	ATF3
SIAH1	21.246	ATF3
METRNL	3.66442	ATF3
TNFAIP2	18.6203	ATF3
SLC25A37	35.8629	ATF3
RIPK2	16.2167	ATF3
PDE4B	3.11066	ATF3
DRAM1	3.87301	ATF3
PLEKHG2	1.49292	ATF3
GRINA	2.84715	ATF3
MXD1	2.62034	ATF3
ZG16B	1.90477	ATF3
FLT1	3.45928	ATF3
BCL3	4.40077	ATF3
PLEC	1.566	ATF3
KDM6B	3.85254	ATF3
ICAM1	19.3886	ATF3
MUC7	1.52167	ATF3
CCL4L2	14.5072	ATF3
NCF1	2.4806	ATF3
CCL4	32.7136	ATF3
STARD4	1.58731	ATF3
NLRP3	22.0238	ATF3
RBM15	15.3394	ATF3
IRF1	8.582	ATF3
SAMSN1	14.789	ATF3
NAMPT	25.3986	ATF3
CDC42EP2	11.4187	ATF3
SERPINB9	15.2285	ATF3
LCP2	8.29531	ATF3
DUSP2	7.96472	ATF3
APOBEC3A	8.82701	ATF3
EPB41L3	8.68098	ATF3
CDKN1A	10.9174	ATF3
G0S2	15.9086	ATF3
NFIC	16.9024	ATF3
IL1RN	22.3076	ATF3
NR4A1	28.119	ATF3
RGPD4	0.809196	ATF3
MAPK8	18.0459	ATF3
SPAG4	1.06628	ATF3
ATF3	1	ATF3
SPACA5	0.918496	ATF3
LETM2	1.50331	ATF3
CCNA1	2.16117	ATF3
OR51B2	0.333799	ATF3
LRRC32	9.27443	ATF3
CHRNA10	4.66421	ATF3
LMOD2	0.688509	ATF3
IL1B	37.7379	ATF3
DNAAF1	5.30717	ATF3
CTXN3	1.0023	ATF3
IFNA16	4.41146	ATF3
IGFL3	1.06126	ATF3
COL11A1	1.43635	ATF3
CAMK2A	0.484066	ATF3
CHGA	0.258905	ATF3
KRT82	1.65808	ATF3
FER1L6-AS1	1.19331	ATF3
TSPAN4	6.9858	ATF3
LINC00379	0.464498	ATF3
SDC3	0.603785	ATF3
ETNPPL	1.0504	ATF3
DTNA	1.23411	ATF3
RANBP3L	0.957183	ATF3
SMPDL3A	6.40773	ATF3
SKIL	8.11191	ATF3
LINC01559	0.740137	ATF3
NECTIN2	9.61186	ATF3
ABTB2	0.549139	ATF3
CA10	0.249829	ATF3
NRSN1	0.532862	ATF3
HIC1	1.31918	ATF3
LAD1	0.920802	ATF3
NR1H3	1.1835	ATF3
LINC00423	1.39611	ATF3
BEAN1	0.947	ATF3
WFDC11	1.31643	ATF3
ADAMTS19	0.861401	ATF3
LVRN	0.867028	ATF3
HNRNPH1	211.359	ATF3
OPN4	0.373111	ATF3
CCL3	46.7648	ATF3
ESRP1	2.52621	ATF3
FAM9C	0.556333	ATF3
ACOT11	2.75343	ATF3
ZNF319	11.5241	ATF3
FAM78B	0.306627	ATF3
ITIH5	0.140907	ATF3
FSHR	0.503497	ATF3
ARC	0.618421	ATF3
BMP3	0.605091	ATF3
LINC01514	1.13209	ATF3
TENM2	0.392077	ATF3
HAGLR	0.770175	ATF3
SLC13A2	0.929498	ATF3
FOLR2	0.96395	ATF3
ALDH1L2	2.55123	ATF3
ARHGAP6	4.16901	ATF3
MTRF1L	2.48219	ATF4
ZNF549	0.705647	ATF4
TPRKB	0.697489	ATF4
ACSL4	0.76589	ATF4
AP3B1	0.781078	ATF4
TMEM167A	2.43449	ATF4
MTIF2	4.61249	ATF4
U2AF2	2.05797	ATF4
BIRC2	3.64009	ATF4
LLPH	2.73112	ATF4
PDCD10	0.653875	ATF4
CHORDC1	1.32676	ATF4
FKBP1A	0.601089	ATF4
KRR1	4.73338	ATF4
CNOT2	2.49403	ATF4
PSMD14	0.60047	ATF4
ENTPD1-AS1	2.26906	ATF4
ERCC5	1.97861	ATF4
DMTF1	0.608368	ATF4
SND1	13.0438	ATF4
INSIG2	1.14042	ATF4
SH3BP5L	1.77791	ATF4
GAPVD1	1.75672	ATF4
TCTN3	0.732502	ATF4
DHX36	4.89159	ATF4
DR1	1.44487	ATF4
MTMR9	1.29562	ATF4
UTP14A	0.903162	ATF4
NAA20	4.49925	ATF4
UTP3	1.08391	ATF4
AHR	0.68587	ATF4
SSR2	19.2635	ATF4
TAF7	0.590568	ATF4
RMDN1	1.52625	ATF4
TSPYL2	0.884255	ATF4
AZI2	0.933793	ATF4
ZNF655	5.22391	ATF4
ELMOD2	7.31842	ATF4
CHCHD2	1.71786	ATF4
PRRC2C	0.762104	ATF4
NIF3L1	0.543588	ATF4
MRPL3	2.1696	ATF4
U2AF1	4.38804	ATF4
VPS25	0.560113	ATF4
TIMM23	1.35472	ATF4
ARID3B	8.8203	ATF4
PPP3R1	0.657667	ATF4
STAMBPL1	1.15093	ATF4
C18orf21	1.04319	ATF4
TMEM33	6.27407	ATF4
CDC27	2.36589	ATF4
SSR3	18.2701	ATF4
C1GALT1	4.00648	ATF4
MKLN1	0.582511	ATF4
BLM	2.19116	ATF4
CTR9	2.47208	ATF4
ERCC3	1.25055	ATF4
PTRH2	3.65019	ATF4
AURKAIP1	7.90495	ATF4
RPF1	5.09252	ATF4
ZNF596	0.987056	ATF4
SYF2	4.4996	ATF4
CGGBP1	1.70183	ATF4
UTP23	1.16914	ATF4
ASB3	10.7301	ATF4
KDM5D	4.86098	ATF4
METTL3	1.0025	ATF4
TAF1B	0.609747	ATF4
PTK2B	0.723236	ATF4
TIPRL	0.609353	ATF4
KLHL18	2.08614	ATF4
SRBD1	0.56842	ATF4
PSMC2	3.04983	ATF4
GOSR1	0.905304	ATF4
PNISR	5.91773	ATF4
EXOSC4	2.38941	ATF4
WDR83	0.532454	ATF4
PDCD2	1.24184	ATF4
TAF13	0.738635	ATF4
DRAM2	0.70594	ATF4
SDAD1	1.56857	ATF4
VPS36	7.69304	ATF4
COG3	1.80334	ATF4
RBM26	0.971447	ATF4
TSPAN31	1.15423	ATF4
PITPNB	1.506	ATF4
ERBIN	0.720581	ATF4
KBTBD2	1.26423	ATF4
IGBP1	2.24872	ATF4
LINC00476	1.53241	ATF4
TOMM70	1.32921	ATF4
XRCC5	2.3264	ATF4
FAM20C	0.674655	ATF4
GLS	6.17394	ATF4
EMC2	6.76788	ATF4
WRAP73	2.05501	ATF4
NEK9	2.4092	ATF4
HMGN3	6.39836	ATF4
CCZ1	2.4996	ATF4
CTDNEP1	3.03007	ATF4
LSM8	1.04043	ATF4
CAP1	2.07985	ATF4
TMEM230	1.72928	ATF4
GRWD1	0.889668	ATF4
IMMT	0.614633	ATF4
TAF1L	2.71163	ATF4
NDUFB1	2.40543	ATF4
COMMD3	4.43931	ATF4
COX5B	2.07105	ATF4
WAC	5.50523	ATF4
STAMBP	2.10822	ATF4
PPM1A	3.71051	ATF4
ECHDC1	0.66173	ATF4
EDEM3	16.0579	ATF4
HMBOX1	4.18412	ATF4
CHMP5	0.741835	ATF4
PANK2	0.762836	ATF4
RAB14	2.86403	ATF4
COMMD2	3.03631	ATF4
UFM1	7.25172	ATF4
DPAGT1	1.75053	ATF4
GABPB1	1.87297	ATF4
TP53RK	1.18495	ATF4
LSG1	3.91616	ATF4
LUC7L2	8.8892	ATF4
G3BP2	6.7303	ATF4
URM1	0.899236	ATF4
RAE1	0.866297	ATF4
SNX14	0.644265	ATF4
DPM3	5.2321	ATF4
ARF4	20.8237	ATF4
PLAA	0.517517	ATF4
C1orf52	3.30926	ATF4
PBRM1	0.646057	ATF4
GNAI3	4.67893	ATF4
POMP	5.05951	ATF4
MTHFD1	0.571589	ATF4
NR1H2	1.46539	ATF4
EMC4	3.14707	ATF4
IMPA1	1.68088	ATF4
ZC3H13	1.05558	ATF4
SEC22B	0.766563	ATF4
WDR37	0.784246	ATF4
UBL7	1.27845	ATF4
NDUFB3	0.900459	ATF4
ZFP91	3.31127	ATF4
SLU7	2.12077	ATF4
ASB1	0.611349	ATF4
MCRS1	1.72174	ATF4
C9orf16	3.01524	ATF4
MAPK9	1.36071	ATF4
SNRPB	0.989666	ATF4
MTMR6	1.90323	ATF4
LSM3	1.7755	ATF4
MVB12A	1.02056	ATF4
TES	3.14047	ATF4
HNRNPUL1	4.97268	ATF4
EIF3H	8.08468	ATF4
TSNAX	1.09534	ATF4
BCL2L14	1.38365	ATF4
TMEM199	0.773287	ATF4
POLDIP2	6.16245	ATF4
COX8A	1.99632	ATF4
WDR83OS	6.45212	ATF4
RAD50	1.70145	ATF4
DDHD2	1.09546	ATF4
BCLAF1	10.1788	ATF4
ESD	0.855717	ATF4
DNAJC1	8.19392	ATF4
TRIM59	1.52844	ATF4
ZGRF1	0.677996	ATF4
SLC25A14	0.608542	ATF4
ADGRG1	0.563386	ATF4
FOXN2	5.26286	ATF4
CLTB	2.63917	ATF4
RBM3	11.8596	ATF4
EIF6	5.40396	ATF4
PFN1	0.556015	ATF4
PYROXD1	1.7382	ATF4
LARP4	2.36077	ATF4
IVNS1ABP	0.762835	ATF4
ATG5	7.31745	ATF4
ARL14EP	1.91014	ATF4
RRP15	0.864835	ATF4
ICE2	0.872544	ATF4
SPCS3	7.6034	ATF4
PUM3	0.704002	ATF4
BCL2L11	5.44662	ATF4
CCZ1B	3.22078	ATF4
NUDT5	1.65806	ATF4
CDC123	2.41634	ATF4
SEC24A	1.11287	ATF4
SPPL2A	0.811492	ATF4
ZNF622	0.553673	ATF4
RBM10	2.01304	ATF4
PPP1R35	1.2668	ATF4
SRSF7	6.26965	ATF4
YME1L1	4.00632	ATF4
UBE2N	1.16325	ATF4
SAP30BP	1.78855	ATF4
OTULIN	0.882667	ATF4
GATA2	0.786474	ATF4
ITPA	1.64225	ATF4
SNRPB2	4.36481	ATF4
C14orf119	0.763696	ATF4
ACIN1	1.61553	ATF4
MAP2K4	0.56713	ATF4
STK38L	0.911204	ATF4
ATF2	1.27708	ATF4
GPR89B	0.962445	ATF4
MTRNR2L1	1.03131	ATF4
YY1	2.58368	ATF4
PEF1	1.90673	ATF4
BNIP3L	4.01337	ATF4
LARP7	2.51352	ATF4
GEN1	0.808841	ATF4
TOP1	0.918344	ATF4
ATXN2	0.522793	ATF4
EBAG9	5.04226	ATF4
CLASP1	0.900903	ATF4
BOD1L1	1.01452	ATF4
FKBP3	2.14012	ATF4
RSL24D1	6.5394	ATF4
LMO4	13.75	ATF4
RMND5A	1.26578	ATF4
MED10	2.65384	ATF4
CENPH	0.606895	ATF4
TMEM248	2.78369	ATF4
USP16	6.02894	ATF4
NEK10	1.1957	ATF4
LPXN	0.780048	ATF4
SLC1A5	15.0718	ATF4
EPB41L2	1.05025	ATF4
PPP4C	4.33995	ATF4
EIF1AY	2.79204	ATF4
OGT	6.65444	ATF4
DACH2	1.5598	ATF4
SART1	2.04699	ATF4
TMF1	8.4935	ATF4
MAPK1IP1L	13.8878	ATF4
NDUFS3	1.52068	ATF4
ATF7IP2	4.23349	ATF4
ARID4A	0.513811	ATF4
DDA1	2.0661	ATF4
HNRNPC	1.4171	ATF4
TP53I13	2.03628	ATF4
TAX1BP1	8.70618	ATF4
MTG1	4.28088	ATF4
UBA6	1.46601	ATF4
SOGA3	0.932825	ATF4
VRK1	1.00097	ATF4
RGL2	0.804719	ATF4
ME2	4.00627	ATF4
MTX3	0.617888	ATF4
PCYT1A	1.45403	ATF4
LINC01578	14.2702	ATF4
DNTTIP2	0.945882	ATF4
ORMDL1	8.37666	ATF4
CCNT1	0.547403	ATF4
FLOT1	1.42968	ATF4
KTN1	11.4219	ATF4
EIF3L	7.19288	ATF4
GALNT3	0.886487	ATF4
GSKIP	1.10703	ATF4
NIPA2	1.45232	ATF4
SRSF5	3.56243	ATF4
PURB	0.562232	ATF4
ATAD1	1.72475	ATF4
SF3B3	1.1095	ATF4
NDUFA13	8.71885	ATF4
TXNRD1	18.0341	ATF4
ZNF776	0.522883	ATF4
PAK1	0.749044	ATF4
KLHDC4	2.2275	ATF4
TMEM101	1.4545	ATF4
SLC25A53	0.516942	ATF4
DDX39B	2.55348	ATF4
AIP	0.617443	ATF4
PGK1	1.69447	ATF4
PSMA6	1.51756	ATF4
XRN1	0.638575	ATF4
CDC42SE2	0.589359	ATF4
ITGB1	4.47531	ATF4
ZNF644	0.514397	ATF4
TM9SF2	5.58753	ATF4
CSTF3	0.946446	ATF4
USP9X	1.26389	ATF4
FRG1	1.91993	ATF4
BCL10	0.887628	ATF4
NMI	0.927252	ATF4
STK11IP	0.668214	ATF4
PIGT	0.717893	ATF4
DBF4	5.49546	ATF4
EIF3M	4.81536	ATF4
DDX21	10.9891	ATF4
YWHAE	7.29826	ATF4
SRP19	5.11787	ATF4
ARHGAP5	0.945722	ATF4
SCFD1	17.5815	ATF4
AP1S2	0.712015	ATF4
CBLL1	0.66863	ATF4
NFATC2IP	3.58135	ATF4
MMADHC	5.53938	ATF4
HNRNPA1L2	0.565425	ATF4
SPON2	0.709892	ATF4
SNHG21	2.21931	ATF4
POLR3A	0.744962	ATF4
AKIRIN1	3.37269	ATF4
DMAP1	0.738797	ATF4
PTMA	8.72321	ATF4
PSMC1	1.19446	ATF4
MTOR	1.41718	ATF4
WRNIP1	0.669714	ATF4
CRELD2	10.5305	ATF4
COX16	0.836884	ATF4
SLC30A5	0.894086	ATF4
FAM32A	2.15937	ATF4
SLIRP	1.88309	ATF4
GNG5	1.04676	ATF4
PFN2	1.059	ATF4
PAPOLA	10.2478	ATF4
YKT6	6.06125	ATF4
SRPRA	13.5223	ATF4
LANCL3	0.875704	ATF4
RB1CC1	0.985741	ATF4
ELAC2	2.221	ATF4
MED6	5.0347	ATF4
PRKRA	2.58746	ATF4
SNHG16	3.08835	ATF4
SNRNP27	4.52784	ATF4
STX4	1.27131	ATF4
C2orf74	2.72248	ATF4
AATK	0.891884	ATF4
RANBP2	10.73	ATF4
HJURP	2.39414	ATF4
TMC3-AS1	4.06454	ATF4
COPS7A	0.835802	ATF4
DAPK3	1.37007	ATF4
TAF1D	7.81674	ATF4
FNBP4	8.06331	ATF4
UBE2M	2.51333	ATF4
LZTFL1	8.28446	ATF4
SEC14L1	16.3497	ATF4
ADAM17	0.853854	ATF4
ARPC3	4.55985	ATF4
NGRN	0.737222	ATF4
GPBP1L1	2.55149	ATF4
CHERP	1.05075	ATF4
CAPRIN1	1.17741	ATF4
UBXN1	3.3504	ATF4
ERGIC2	2.89855	ATF4
SETD5	1.42198	ATF4
MFSD14A	3.43037	ATF4
USP7	9.73066	ATF4
JAK1	1.27081	ATF4
SLC35C2	6.14241	ATF4
GOLGA3	11.6894	ATF4
LMAN1	16.5788	ATF4
ZRANB2	3.83484	ATF4
FAM207A	2.10649	ATF4
HARS	3.0741	ATF4
SMIM19	0.911469	ATF4
HARS2	1.09721	ATF4
STARD5	1.17829	ATF4
GPR155	1.12912	ATF4
PLSCR1	0.56498	ATF4
PRKAA1	1.45839	ATF4
CKLF	1.16115	ATF4
TBK1	1.10541	ATF4
ZNF292	0.966456	ATF4
CLTA	1.09535	ATF4
DENND4C	0.524014	ATF4
C6orf52	0.847747	ATF4
LRRC8B	1.24503	ATF4
RAPGEF1	3.51488	ATF4
ARL5B	4.52639	ATF4
UBE3A	3.36063	ATF4
PRKAR1A	1.60371	ATF4
KIZ-AS1	15.8656	ATF4
MZF1-AS1	1.46891	ATF4
PTP4A1	3.47479	ATF4
PTEN	0.520787	ATF4
CHD2	1.13011	ATF4
ZSWIM8	0.83241	ATF4
BFAR	2.68207	ATF4
GOLPH3	2.45214	ATF4
DECR1	2.05548	ATF4
SLC37A1	1.78632	ATF4
FNDC3A	3.57118	ATF4
SLC1A4	7.16394	ATF4
TARS	1.38096	ATF4
GTPBP4	1.37859	ATF4
ZNF580	1.75326	ATF4
TRIM27	3.79512	ATF4
ZNF410	0.701499	ATF4
TSG101	0.530199	ATF4
UBE2K	7.54257	ATF4
TRNT1	0.736837	ATF4
LACTB	0.646858	ATF4
RAB11A	4.47262	ATF4
SNU13	13.163	ATF4
CCDC65	1.3715	ATF4
TIMM10	3.22735	ATF4
PRPF19	0.780759	ATF4
EIF3D	6.46466	ATF4
TKT	1.1617	ATF4
JTB	4.31044	ATF4
NEDD8	2.16278	ATF4
NOP10	1.65077	ATF4
RSPRY1	0.70766	ATF4
SEC24C	2.28284	ATF4
PIK3C3	0.555371	ATF4
SNHG8	4.5233	ATF4
SAR1A	2.60112	ATF4
LANCL2	0.914355	ATF4
INTS1	2.4771	ATF4
SMARCE1	1.03329	ATF4
COL18A1	9.24484	ATF4
AP2B1	0.749583	ATF4
UBB	6.78001	ATF4
PRPF4B	2.9486	ATF4
TFCP2	1.70697	ATF4
USE1	2.14255	ATF4
DAGLB	2.58588	ATF4
ZNF256	0.612536	ATF4
PPT1	1.0878	ATF4
MORF4L2	12.7962	ATF4
RAP1GDS1	0.690202	ATF4
ZBTB43	3.76125	ATF4
GADD45B	0.646489	ATF4
EFHC1	3.30353	ATF4
CMTR2	0.544236	ATF4
POLR2K	0.743697	ATF4
TBRG1	1.31018	ATF4
RHBDD1	0.857936	ATF4
SEC23B	7.52666	ATF4
MANEA	4.72404	ATF4
PPP1R10	2.89929	ATF4
SLC25A36	6.52314	ATF4
MOB4	1.33247	ATF4
NAXD	0.585495	ATF4
RBM45	0.55747	ATF4
PPP2CB	0.658497	ATF4
YTHDC1	3.65915	ATF4
INO80B	0.585235	ATF4
RPRD1A	1.13669	ATF4
CD46	3.15094	ATF4
LAMTOR4	2.717	ATF4
EIF3J	7.70814	ATF4
DCTN2	1.29664	ATF4
C18orf32	4.05866	ATF4
CHSY1	1.52389	ATF4
NAA35	0.847902	ATF4
LAMP5	2.1065	ATF4
CTDSP1	1.06645	ATF4
TADA3	2.07832	ATF4
ASB13	1.34239	ATF4
NDUFC1	0.717605	ATF4
EPN1	3.29459	ATF4
KMT2E	2.14624	ATF4
CASP3	6.2639	ATF4
TNPO3	1.0292	ATF4
ARPC4	0.868517	ATF4
NBR1	0.837103	ATF4
GALK2	1.36828	ATF4
UTP11	3.26929	ATF4
SLC25A11	1.08584	ATF4
LINC01480	2.44522	ATF4
MCFD2	1.36758	ATF4
COQ4	3.16663	ATF4
NCOA3	2.98394	ATF4
ATRX	2.18156	ATF4
VMA21	2.146	ATF4
ATP13A1	3.01647	ATF4
ZCCHC9	1.16802	ATF4
PNKD	3.38118	ATF4
EMC7	6.15076	ATF4
HIBCH	1.3821	ATF4
PLCL2	0.656617	ATF4
YIPF3	7.28376	ATF4
MRPS22	1.46815	ATF4
COX7C	7.66651	ATF4
ODF3B	3.16176	ATF4
ARID3A	1.36103	ATF4
PDCD6IP	8.28255	ATF4
TERF2IP	7.6401	ATF4
RHBDF2	0.54849	ATF4
UNC45A	2.91198	ATF4
ING3	3.8098	ATF4
SOCS3	0.541321	ATF4
DYRK4	1.82468	ATF4
NTAN1	2.62737	ATF4
CD2BP2	2.99803	ATF4
C12orf57	1.19083	ATF4
C6orf89	0.919052	ATF4
UGP2	1.30078	ATF4
KLHL28	0.591768	ATF4
LMAN2	13.3613	ATF4
GABARAPL2	3.5026	ATF4
PARN	1.55074	ATF4
SNRPC	1.25843	ATF4
RAP1B	1.73421	ATF4
SOS1	3.15451	ATF4
MEF2D	10.0959	ATF4
ZMAT2	0.928214	ATF4
RNF139	1.63002	ATF4
UBQLN1	2.27245	ATF4
C1orf74	0.84298	ATF4
NCSTN	2.43542	ATF4
COPA	6.19839	ATF4
CRLS1	0.897101	ATF4
ALDH9A1	1.21458	ATF4
STAU1	0.916365	ATF4
LINC01184	1.2192	ATF4
TMEM167B	2.11391	ATF4
NAB1	0.54802	ATF4
DDX18	2.27615	ATF4
TPM3	1.80165	ATF4
E2F8	0.522196	ATF4
DUS1L	9.74727	ATF4
KPNA1	1.38028	ATF4
TMA16	2.12839	ATF4
RNF10	15.6807	ATF4
ZFAND2A	1.81289	ATF4
PREX1	2.25091	ATF4
RSRP1	0.933902	ATF4
SMC4	2.01811	ATF4
UFC1	7.18494	ATF4
TMEM208	14.5051	ATF4
MRPL51	1.38015	ATF4
LYPLA2	0.771561	ATF4
APH1A	8.29912	ATF4
LONRF1	0.715605	ATF4
PRPF18	2.01903	ATF4
SAP18	7.6155	ATF4
XPO7	0.887777	ATF4
HSPA1A	0.893496	ATF4
TMEM183A	5.87127	ATF4
MICU2	4.57078	ATF4
CBX3	5.24279	ATF4
SSBP1	1.69539	ATF4
RARS	0.545151	ATF4
RRP12	1.02347	ATF4
NT5C	5.08747	ATF4
ATP8B2	1.05447	ATF4
SFSWAP	1.06657	ATF4
HNRNPU	1.39887	ATF4
RALGAPB	2.90252	ATF4
G2E3	1.95328	ATF4
CD164	1.29338	ATF4
METAP1	0.53204	ATF4
VTI1B	2.92893	ATF4
SNRNP70	7.61942	ATF4
DDX3Y	3.35723	ATF4
CLPP	0.710733	ATF4
AHSA1	0.641084	ATF4
DBNL	1.90262	ATF4
SMCHD1	2.00296	ATF4
PRKAB1	1.50085	ATF4
KLF6	2.25559	ATF4
SNRPE	2.93429	ATF4
ASXL1	3.94792	ATF4
TUBA1C	1.97951	ATF4
TRAPPC5	5.80284	ATF4
TMED7	2.2151	ATF4
MRPS7	5.12084	ATF4
PPP1R15A	1.93393	ATF4
PPP4R1	0.904024	ATF4
CUL1	4.3896	ATF4
CTNNB1	1.92108	ATF4
NAT9	2.16368	ATF4
HSPA4	8.38727	ATF4
ANG	2.84346	ATF4
POLR2C	2.00917	ATF4
THOC2	4.88763	ATF4
DDX50	0.563345	ATF4
EIF2A	17.4624	ATF4
NDUFS1	2.35094	ATF4
CHCHD7	0.626473	ATF4
MON1B	0.879632	ATF4
SRP54	13.7829	ATF4
NAA38	5.31629	ATF4
CLTC	4.79433	ATF4
UBE2Q2	0.816175	ATF4
TBPL1	1.89415	ATF4
ECH1	5.16732	ATF4
ZNF84	0.752807	ATF4
GTF2H1	1.82741	ATF4
SRP72	20.6129	ATF4
SKIV2L	3.19094	ATF4
NELFE	1.23351	ATF4
CHCHD3	7.22987	ATF4
SLC12A7	1.57985	ATF4
PPP2R2A	0.816356	ATF4
CD63	0.67192	ATF4
C1orf115	0.762318	ATF4
TTC19	1.59057	ATF4
EIF2AK1	2.4164	ATF4
JOSD2	0.657867	ATF4
P4HB	10.2092	ATF4
STOM	0.657872	ATF4
ARFGAP3	20.5466	ATF4
FAS	1.2704	ATF4
DALRD3	2.29518	ATF4
CST3	1.90409	ATF4
PSMG2	3.9636	ATF4
MYO1D	6.09195	ATF4
GON4L	1.21524	ATF4
ZDHHC4	0.576476	ATF4
MRPL33	3.009	ATF4
KMT5A	0.98978	ATF4
CARS	4.13071	ATF4
ZFAND5	1.54196	ATF4
DCUN1D1	1.22724	ATF4
EIF4G2	6.53252	ATF4
RNF181	2.64478	ATF4
NT5C3A	3.10365	ATF4
VPS33A	1.08496	ATF4
BCOR	8.62731	ATF4
GLRX5	0.919179	ATF4
DPP9	4.87795	ATF4
CCDC47	2.10002	ATF4
SCT	0.653788	ATF4
HLA-DRB5	2.38599	ATF4
DCAF8	2.86812	ATF4
SNF8	1.34326	ATF4
WDR61	1.28418	ATF4
ADAP1	0.652828	ATF4
CORO1A	1.85664	ATF4
C16orf87	3.62807	ATF4
HNRNPK	2.21514	ATF4
B9D1	8.37295	ATF4
XIAP	4.64439	ATF4
UBE2E3	0.651215	ATF4
EIF2S2	13.4919	ATF4
TTLL12	3.38825	ATF4
ATG12	2.01453	ATF4
SEC23IP	0.847954	ATF4
SMUG1	0.928602	ATF4
ESCO1	0.876152	ATF4
PPP1R11	0.535917	ATF4
TMEM9B	1.93877	ATF4
COX7A2	8.56492	ATF4
RICTOR	0.918167	ATF4
CEP97	4.84025	ATF4
HMGB1	2.57073	ATF4
RGS13	0.845843	ATF4
LAMTOR3	1.33446	ATF4
NUDCD2	1.12131	ATF4
ATXN1L	1.1454	ATF4
CCDC18	2.82043	ATF4
DAXX	1.19804	ATF4
IFT20	4.10673	ATF4
RNF216	0.658364	ATF4
EIF1B	2.5946	ATF4
IRAK1BP1	0.599363	ATF4
KCTD20	1.20192	ATF4
NDST1	1.46243	ATF4
UCHL5	0.779172	ATF4
ZNF791	1.3185	ATF4
PRKAG1	0.838229	ATF4
MRPL20	2.51717	ATF4
NACA	9.5646	ATF4
CREBZF	1.13771	ATF4
SCNM1	1.76634	ATF4
EIF3G	5.32262	ATF4
AKIRIN2	11.2567	ATF4
IMPAD1	2.12504	ATF4
NCF4	1.9397	ATF4
ANTXR2	1.47181	ATF4
HPGD	2.07611	ATF4
MPPE1	1.48202	ATF4
CTDSP2	1.49482	ATF4
EIF3I	3.38447	ATF4
RSL1D1	2.99235	ATF4
PPTC7	5.04578	ATF4
ARHGAP11A	2.98679	ATF4
ARHGEF12	1.23186	ATF4
RHOB	0.544921	ATF4
HSPA5	21.9119	ATF4
MRPL45	1.27834	ATF4
ZC3H15	6.94016	ATF4
RASA3	0.647641	ATF4
ASAH1	0.58404	ATF4
HP1BP3	1.191	ATF4
C5orf34	3.52601	ATF4
RSAD1	1.94287	ATF4
NACA2	8.76517	ATF4
GLI4	0.881645	ATF4
IARS	0.718043	ATF4
PDIA6	2.37577	ATF4
ZNF773	0.546852	ATF4
FAM126A	0.989286	ATF4
FXYD5	11.7301	ATF4
RBM8A	6.82357	ATF4
RBM34	2.96375	ATF4
ZNF350	1.01312	ATF4
RGCC	1.16048	ATF4
GTF3C4	0.648618	ATF4
ABCE1	1.54919	ATF4
ANKRD54	1.24565	ATF4
BTBD1	4.55552	ATF4
PSMG1	0.628903	ATF4
IRAK4	0.564	ATF4
RBM15	1.99847	ATF4
POLG2	0.835304	ATF4
UPF3A	8.41445	ATF4
HINT1	4.99077	ATF4
PCBD2	2.48052	ATF4
YWHAZ	3.3259	ATF4
WARS	6.49903	ATF4
ATIC	1.03982	ATF4
DFFA	1.13337	ATF4
YBX1	3.48151	ATF4
MRRF	1.17024	ATF4
GTSF1	0.86766	ATF4
DAZAP2	1.41684	ATF4
RIOK3	5.49526	ATF4
KCNK12	0.942632	ATF4
KLF8	1.09732	ATF4
SUGT1	5.04539	ATF4
MAVS	3.11229	ATF4
EBPL	0.663135	ATF4
NCOA4	1.88384	ATF4
FUCA2	0.882867	ATF4
TPR	0.751208	ATF4
TFG	5.38347	ATF4
TMUB2	1.2087	ATF4
NRDC	9.20797	ATF4
THAP4	0.550181	ATF4
SEC22C	1.5874	ATF4
ANKRD39	1.40584	ATF4
UBE2R2	1.43994	ATF4
DPY30	2.0629	ATF4
OSTC	17.1113	ATF4
PDS5B	0.986586	ATF4
PMAIP1	1.37449	ATF4
SLC39A7	18.513	ATF4
TAF1C	1.57323	ATF4
DDB1	0.826657	ATF4
USO1	11.836	ATF4
ISCA1	0.566635	ATF4
TKFC	0.696695	ATF4
TCF3	14.2163	ATF4
UBE2D3	11.273	ATF4
CAB39	3.69129	ATF4
ILF2	4.10806	ATF4
TXNDC11	11.7568	ATF4
SREK1	1.82119	ATF4
SDE2	0.748222	ATF4
RBCK1	1.33564	ATF4
SLC2A1	0.69707	ATF4
SLC44A1	8.20253	ATF4
ZNF664	2.809	ATF4
BEND7	1.60203	ATF4
NSUN2	0.720506	ATF4
SERINC3	2.37967	ATF4
MED7	1.09229	ATF4
KIAA0319L	0.992671	ATF4
CRACR2B	1.28794	ATF4
COG4	1.09509	ATF4
GGA1	3.88984	ATF4
NELFB	2.24668	ATF4
PAFAH1B2	2.78326	ATF4
UBL3	0.572322	ATF4
SMARCA5	0.78692	ATF4
CFLAR	15.2141	ATF4
CNDP2	3.81383	ATF4
YTHDF1	1.01492	ATF4
ELOF1	6.22624	ATF4
POP5	0.606751	ATF4
SMAD5	1.16262	ATF4
TAX1BP3	0.629621	ATF4
DNAJC10	8.65509	ATF4
FAM98B	0.747974	ATF4
RNASEH2B	0.953392	ATF4
ANAPC15	1.68944	ATF4
NPEPL1	2.48031	ATF4
PRCD	1.00377	ATF4
HLA-DRB1	2.87093	ATF4
TM9SF3	3.29836	ATF4
2023-03-06	5.3993	ATF4
CANX	3.68662	ATF4
COX7B	2.92155	ATF4
DAD1	9.63399	ATF4
PPP1CC	2.72701	ATF4
LSM12	2.56922	ATF4
EXOC3	2.37829	ATF4
LTN1	1.76431	ATF4
ZNF180	1.69561	ATF4
IER5	2.88706	ATF4
STK17B	3.49751	ATF4
C1QBP	0.632033	ATF4
PRCC	1.44634	ATF4
NF1	18.3738	ATF4
NOC2L	3.06581	ATF4
GSPT1	5.28885	ATF4
EIF3A	9.09208	ATF4
DNAJB6	1.0821	ATF4
VPS39	0.814382	ATF4
SS18L2	2.1861	ATF4
QARS	9.7861	ATF4
TXNL4A	4.16886	ATF4
SARAF	3.51686	ATF4
COX14	2.7419	ATF4
FTSJ3	1.30482	ATF4
ACOT9	1.81555	ATF4
AMD1	2.10518	ATF4
BTD	1.60778	ATF4
WTAP	3.71284	ATF4
CWC27	1.96562	ATF4
DCAF5	0.840362	ATF4
MCTS1	1.30288	ATF4
B9D2	3.05847	ATF4
KIAA0930	1.04763	ATF4
SYNGR2	3.09771	ATF4
TMEM91	1.20342	ATF4
FAM3C	2.66321	ATF4
CEP57L1	4.13786	ATF4
CAD	0.7686	ATF4
RNGTT	0.568796	ATF4
NAPA	5.20867	ATF4
UQCR11	5.54248	ATF4
TTC1	1.7954	ATF4
SZRD1	2.27388	ATF4
BAG6	7.14319	ATF4
RER1	2.10487	ATF4
PHF5A	4.83863	ATF4
MDFIC	0.587624	ATF4
GPR108	0.723284	ATF4
P2RX1	0.677715	ATF4
SURF1	2.20163	ATF4
MDM2	2.66764	ATF4
DDT	3.14305	ATF4
NIFK	3.39854	ATF4
TIMM17B	2.20096	ATF4
TGFB1	0.929035	ATF4
NSA2	1.40508	ATF4
MRPL18	1.1003	ATF4
RARS2	4.24194	ATF4
LAP3	4.01839	ATF4
TUSC2	1.28889	ATF4
SEC31A	8.99106	ATF4
GEMIN4	0.605096	ATF4
COG1	0.771288	ATF4
KIFAP3	0.594808	ATF4
HGS	0.810798	ATF4
CSRP1	1.23599	ATF4
KHDRBS1	5.86768	ATF4
CCL5	0.627038	ATF4
HEATR6	1.00782	ATF4
CYP2S1	1.30466	ATF4
MAGT1	4.03797	ATF4
POLR2A	1.89251	ATF4
DDX49	1.80812	ATF4
COQ10B	3.45846	ATF4
PDCD6	3.26479	ATF4
YDJC	0.891217	ATF4
DUSP1	1.84485	ATF4
RSU1	0.523596	ATF4
COX17	1.68073	ATF4
KATNBL1	0.959998	ATF4
UBAP2L	3.15242	ATF4
CRCP	0.51808	ATF4
ATXN7L3	4.48928	ATF4
TRMT112	7.8428	ATF4
YIPF2	2.06695	ATF4
FAM192A	1.18155	ATF4
BSG	2.2101	ATF4
OST4	13.8049	ATF4
PAIP2	2.78297	ATF4
TRMT6	2.3037	ATF4
ELP5	1.10528	ATF4
PDIA4	8.59952	ATF4
COL9A3	3.00644	ATF4
ANAPC5	2.30856	ATF4
NKTR	0.513881	ATF4
MAPK12	0.722636	ATF4
NPIPB6	0.632333	ATF4
ZNF689	1.42176	ATF4
PAFAH1B1	10.2626	ATF4
ATP1A1	1.18272	ATF4
CCL4	0.714951	ATF4
GOSR2	4.71079	ATF4
ARMT1	0.576499	ATF4
ATP2C1	1.00384	ATF4
RALGDS	0.675874	ATF4
SH2B3	2.16813	ATF4
EDEM1	14.2368	ATF4
FAR1	1.43848	ATF4
ARMC10	0.532741	ATF4
FHOD1	2.42351	ATF4
SMARCA4	0.905275	ATF4
MIDN	0.76244	ATF4
SSH1	2.42237	ATF4
RPLP1	25.8917	ATF4
HIGD1A	0.589942	ATF4
NXPE3	11.1784	ATF4
NGLY1	7.13379	ATF4
HPS3	0.908368	ATF4
ROMO1	4.72096	ATF4
NECAP2	1.00964	ATF4
MLLT10	0.527384	ATF4
CCNL1	19.15	ATF4
DDX42	3.50115	ATF4
C18orf25	1.41089	ATF4
UQCRH	8.97375	ATF4
TCP1	1.50785	ATF4
COASY	2.62224	ATF4
TOP2B	0.798388	ATF4
SPATS2	10.8623	ATF4
ADSL	0.756585	ATF4
ERLEC1	11.0147	ATF4
MOB2	0.808714	ATF4
WDR1	1.02507	ATF4
EIF4A2	10.7069	ATF4
TIMM13	1.92263	ATF4
FUBP3	1.00724	ATF4
TEX10	2.49227	ATF4
RNF103	3.34266	ATF4
FDXR	0.653356	ATF4
RACK1	16.0359	ATF4
TSR2	0.856145	ATF4
ERGIC1	8.044	ATF4
SSR1	8.01488	ATF4
STAM2	0.548014	ATF4
TGOLN2	4.8184	ATF4
DNAJC25	1.10468	ATF4
POLR2H	1.04945	ATF4
TNFSF13B	0.894025	ATF4
FUNDC1	0.906767	ATF4
SFXN1	0.597538	ATF4
TRAPPC3	1.81873	ATF4
GTSE1	0.679972	ATF4
OPA3	0.698557	ATF4
CMTM7	3.40827	ATF4
RAP1A	3.62498	ATF4
PROSER1	1.39869	ATF4
CIC	1.03832	ATF4
EIF5A	4.83977	ATF4
CSNK2A1	2.13439	ATF4
EPS15	0.847576	ATF4
NAP1L4	1.5454	ATF4
PPHLN1	10.8845	ATF4
TUBA1A	2.72977	ATF4
THUMPD3-AS1	1.55793	ATF4
PEX26	1.90467	ATF4
CHMP2A	4.30399	ATF4
NME1	3.57775	ATF4
TUG1	3.24466	ATF4
OPN3	0.904097	ATF4
C16orf58	5.67177	ATF4
CCT6A	2.07449	ATF4
TPT1	21.7992	ATF4
GABPA	1.64352	ATF4
CR2	0.669582	ATF4
POLL	0.814295	ATF4
PRPF6	1.10149	ATF4
HNRNPAB	1.71052	ATF4
FBXO30	0.650804	ATF4
HEXB	7.37762	ATF4
THOC7	1.76203	ATF4
PPP2CA	7.58059	ATF4
HAX1	7.97633	ATF4
SLC35B3	0.730545	ATF4
GORASP2	17.6979	ATF4
ZSCAN16-AS1	1.61289	ATF4
ADAR	5.95439	ATF4
MKKS	0.777875	ATF4
EED	4.14658	ATF4
CDKN2B-AS1	1.88575	ATF4
GTF2A1	1.58057	ATF4
IDH3A	2.91733	ATF4
UROS	1.31164	ATF4
RNF128	4.71926	ATF4
IMP3	2.29185	ATF4
NDUFV2-AS1	0.64803	ATF4
PARK7	0.546162	ATF4
CARD19	2.12972	ATF4
PPP1R15B	9.23433	ATF4
EIF4G1	9.42657	ATF4
NAP1L1	8.98855	ATF4
SLC35E1	5.02202	ATF4
IP6K2	7.01907	ATF4
PSMD1	1.03055	ATF4
DDX52	0.879598	ATF4
MAD1L1	0.876758	ATF4
GOLGA8B	0.605745	ATF4
CALCOCO2	0.567349	ATF4
MAP3K13	2.11221	ATF4
PSMA5	1.79032	ATF4
NPLOC4	2.65665	ATF4
OTUB1	1.44439	ATF4
FIBP	1.0187	ATF4
C9orf64	0.673256	ATF4
HPS1	2.90722	ATF4
MON2	1.29747	ATF4
DDX56	1.90117	ATF4
OSGIN2	0.82704	ATF4
TIMMDC1	1.4279	ATF4
GTF2A2	0.990857	ATF4
UBL5	3.32611	ATF4
GTF2F1	6.41335	ATF4
ASPSCR1	1.21337	ATF4
MED15	0.871098	ATF4
SBNO2	0.653406	ATF4
PPIL2	0.5548	ATF4
NDUFB7	1.39342	ATF4
SF3B2	3.44091	ATF4
LRRFIP2	0.588448	ATF4
RABL2B	0.863461	ATF4
RIPK1	3.5217	ATF4
SLC25A1	1.54176	ATF4
GCN1	2.17979	ATF4
C12orf4	0.993036	ATF4
VPS53	1.89269	ATF4
TMEM263	2.42759	ATF4
NOLC1	1.93745	ATF4
ARGLU1	5.27476	ATF4
DCTN6	1.18512	ATF4
PEBP1	14.2389	ATF4
ZNF124	1.02118	ATF4
NUP37	0.797687	ATF4
GZMB	0.707524	ATF4
DNAJB14	0.694154	ATF4
ANKRD49	2.2967	ATF4
BLOC1S6	8.52784	ATF4
SPG21	1.76675	ATF4
ASB8	2.07472	ATF4
AIMP2	1.15109	ATF4
NUP93	1.52344	ATF4
HNRNPF	0.848803	ATF4
RAB11FIP2	1.03164	ATF4
MRPL48	0.895134	ATF4
UXT	7.94998	ATF4
FBXO32	4.79316	ATF4
SHMT2	6.03091	ATF4
NOL12	0.992338	ATF4
TMEM41B	2.15966	ATF4
PGAM1	1.63485	ATF4
YRDC	2.21051	ATF4
C1orf122	2.63928	ATF4
GTF2F2	1.53746	ATF4
SHTN1	0.54727	ATF4
DPH2	0.740807	ATF4
ZBTB24	1.43051	ATF4
ZBTB41	0.86249	ATF4
SNRNP200	6.70869	ATF4
TAOK3	2.0737	ATF4
FAM234A	1.62373	ATF4
VAMP4	1.75512	ATF4
ZNF480	2.15172	ATF4
ERMP1	0.551522	ATF4
TXN2	3.52621	ATF4
SLC38A10	7.3493	ATF4
CWC15	2.78877	ATF4
SACM1L	0.851465	ATF4
PSMC6	2.46182	ATF4
SETD4	0.514767	ATF4
SUDS3	6.66779	ATF4
DNAJC5	0.88101	ATF4
WDR74	2.82661	ATF4
ZNF430	1.35745	ATF4
PABPC1	7.72029	ATF4
PPP2R3C	0.635329	ATF4
NOL10	1.66121	ATF4
MBD6	2.00277	ATF4
GNL1	2.84875	ATF4
CUTC	7.43868	ATF4
COX15	0.605649	ATF4
SNX19	0.837574	ATF4
RCC2	2.75989	ATF4
PTGER4	0.684439	ATF4
BRCA2	0.964394	ATF4
COMMD5	1.0373	ATF4
ZNF665	0.9165	ATF4
FIS1	10.5465	ATF4
PLEKHA7	13.2099	ATF4
LUC7L	0.52866	ATF4
NORAD	0.672984	ATF4
NPRL2	0.559466	ATF4
TANGO2	3.20453	ATF4
NR4A2	1.04377	ATF4
C11orf54	0.958372	ATF4
PMM2	2.95774	ATF4
DDIT3	3.36535	ATF4
APEH	0.92337	ATF4
RHBDD2	2.99889	ATF4
VPS18	2.3438	ATF4
CPSF4	0.972568	ATF4
NAGLU	2.81176	ATF4
CNKSR1	0.822904	ATF4
COL8A2	0.617379	ATF4
EZR	2.82151	ATF4
DDOST	15.5908	ATF4
SF3B5	8.49994	ATF4
CLN3	1.92531	ATF4
NCAPH	1.17126	ATF4
DUSP22	6.71462	ATF4
SLC25A26	0.551236	ATF4
CPNE1	5.27968	ATF4
RBM12	2.88835	ATF4
EHD4	0.697077	ATF4
ERP44	3.13823	ATF4
MIEF1	7.39898	ATF4
PHKG2	0.668142	ATF4
ANXA1	0.807044	ATF4
SLC10A7	2.24524	ATF4
GYPE	0.526124	ATF4
FAM214A	6.4352	ATF4
NARF	4.90756	ATF4
ACOX1	1.08404	ATF4
LY6E	2.80683	ATF4
DNAJC2	3.6369	ATF4
VOPP1	8.60714	ATF4
R3HDM4	3.04141	ATF4
FCHO1	0.885002	ATF4
COPB2	5.18169	ATF4
ZNF185	0.939762	ATF4
SCRIB	1.22279	ATF4
PSMD7	6.70027	ATF4
TBC1D9B	1.42128	ATF4
RUVBL1	1.98998	ATF4
POLR2E	2.48752	ATF4
RHOT2	1.23289	ATF4
BRD2	19.5462	ATF4
UBE2G2	3.27181	ATF4
MTIF3	8.64106	ATF4
GOLGA4	3.4399	ATF4
UBE2V2	1.721	ATF4
SRSF10	10.3711	ATF4
NSFL1C	2.57853	ATF4
SNTB2	0.695441	ATF4
TMED3	2.23295	ATF4
SF3B1	3.32574	ATF4
FNDC3B	2.45379	ATF4
MKRN1	5.12825	ATF4
HTATIP2	0.553458	ATF4
SLC25A4	2.75163	ATF4
SCRN3	0.582476	ATF4
SLC35F2	1.38201	ATF4
ACTR1A	0.856999	ATF4
GPS1	1.70946	ATF4
CCNK	3.24684	ATF4
TVP23B	1.08923	ATF4
CCDC57	1.18409	ATF4
C15orf39	3.90014	ATF4
BANF1	1.7467	ATF4
EIF1AD	1.3324	ATF4
WDR45	4.94525	ATF4
TPP2	4.57311	ATF4
RAD9A	1.45155	ATF4
TRADD	7.40651	ATF4
ARPC1A	6.03762	ATF4
DCAF7	0.545984	ATF4
PLK2	0.573361	ATF4
TMEM243	0.739364	ATF4
MAPRE2	3.32947	ATF4
ZNF675	0.937679	ATF4
TRUB2	1.27088	ATF4
ZFHX3	0.639275	ATF4
NBEAL1	15.8653	ATF4
CWC25	1.62195	ATF4
GOLGA5	1.29854	ATF4
SCPEP1	3.47688	ATF4
MRM2	0.888394	ATF4
CCDC6	1.36001	ATF4
RHOA	2.6236	ATF4
MAN1B1	1.55947	ATF4
IQGAP1	2.413	ATF4
EIF3C	3.46377	ATF4
TMEM50A	0.812968	ATF4
KAT5	1.917	ATF4
HAUS2	1.36765	ATF4
SHC1	1.52697	ATF4
NNT	2.98407	ATF4
DNM2	0.573775	ATF4
ZNF195	0.590939	ATF4
STYXL1	1.35491	ATF4
GTF3A	7.81053	ATF4
MALSU1	0.993936	ATF4
CCNL2	7.04756	ATF4
POLR2F	0.596465	ATF4
TACO1	0.771816	ATF4
MBD1	5.05211	ATF4
SLC35E2B	0.796902	ATF4
SEMA4A	11.4664	ATF4
TAF11	3.33765	ATF4
MIEN1	0.592873	ATF4
PARM1	4.45905	ATF4
BECN1	2.47068	ATF4
NOL7	7.53942	ATF4
AIFM2	0.549877	ATF4
SLC38A2	28.107	ATF4
VPS51	2.08062	ATF4
UBE2Z	1.5604	ATF4
RNF41	0.731758	ATF4
IL10RB	1.05454	ATF4
CTSH	13.6568	ATF4
PLEKHM1	1.0007	ATF4
LTK	1.77584	ATF4
UQCRQ	6.35839	ATF4
AP5Z1	5.05853	ATF4
KXD1	3.7562	ATF4
GTF3C5	2.31074	ATF4
FDX1	11.646	ATF4
REC8	1.46153	ATF4
SCAMP2	4.91076	ATF4
SDCBP2-AS1	2.64712	ATF4
RNASET2	2.1917	ATF4
PTPN1	12.8208	ATF4
SF3A1	2.16567	ATF4
UTP18	3.41547	ATF4
ATP6V0D1	1.88459	ATF4
EXOC7	1.18734	ATF4
UBE2C	0.823523	ATF4
SERP1	19.8037	ATF4
PSMD13	7.12888	ATF4
C16orf72	9.83972	ATF4
JKAMP	0.665106	ATF4
SNHG17	1.62983	ATF4
CYB5R4	0.973136	ATF4
STK24	4.61276	ATF4
UBE2J2	5.54299	ATF4
JMJD8	2.82246	ATF4
ZNF641	1.68311	ATF4
JUN	8.58802	ATF4
PRSS23	0.667688	ATF4
RAB1B	0.568407	ATF4
AKAP8	3.28917	ATF4
SH3GLB1	4.32104	ATF4
NHP2	1.44079	ATF4
TCF4	1.00888	ATF4
NXT1	1.07969	ATF4
IDS	1.40615	ATF4
THUMPD2	0.924036	ATF4
RRP36	0.888783	ATF4
HEATR5A	0.592739	ATF4
SMCR8	0.982458	ATF4
C12orf10	2.62718	ATF4
ZNF446	0.774601	ATF4
BIN3	0.85444	ATF4
BOP1	1.30669	ATF4
PMPCB	4.90849	ATF4
CPNE8	0.516112	ATF4
CNPY3	2.78633	ATF4
SLC25A28	3.78399	ATF4
SIVA1	1.09612	ATF4
MIF	1.48903	ATF4
SUCLG1	0.7651	ATF4
ZBTB2	1.90268	ATF4
ZFPL1	1.06886	ATF4
DARS	2.55208	ATF4
FAM53C	8.08238	ATF4
CDIPT	1.34938	ATF4
CTSZ	2.17717	ATF4
CCNF	0.671014	ATF4
UBAP2	0.769832	ATF4
PLEKHJ1	2.24377	ATF4
TIMM10B	1.48017	ATF4
ARFIP2	1.59759	ATF4
SCAF11	2.45304	ATF4
NEMF	1.5375	ATF4
FBXO7	8.60342	ATF4
RALY	2.87458	ATF4
FTH1	5.50356	ATF4
ACOT8	0.943468	ATF4
SNAPC3	1.23305	ATF4
ARRDC1	0.517357	ATF4
ALG14	2.14931	ATF4
TRAPPC1	2.7912	ATF4
HSP90AA1	1.96376	ATF4
ZDHHC5	3.05519	ATF4
KIF14	1.18005	ATF4
SMG5	1.31869	ATF4
MXD1	2.79414	ATF4
MTPN	2.08764	ATF4
MFN2	0.612921	ATF4
ZNF669	1.65496	ATF4
ARCN1	7.87165	ATF4
TNIP2	0.765167	ATF4
SERBP1	1.50623	ATF4
PDPK1	0.610052	ATF4
MYO1C	0.968644	ATF4
OSBP	7.63073	ATF4
FBXL12	0.549694	ATF4
MAFK	1.40853	ATF4
CSNK1A1	1.8678	ATF4
MFSD5	1.11896	ATF4
OSBPL2	0.893129	ATF4
MED8	2.6311	ATF4
HNRNPD	1.70558	ATF4
TPRN	0.519286	ATF4
FAM104A	0.769239	ATF4
SRSF2	11.3704	ATF4
ZSCAN29	1.72646	ATF4
MCM3AP	7.2533	ATF4
DPP8	1.35387	ATF4
EDEM2	3.91904	ATF4
CALM3	1.13739	ATF4
GID8	1.85793	ATF4
MRPS21	6.43078	ATF4
IER2	2.88548	ATF4
CASP1	0.900802	ATF4
CRIP1	8.11681	ATF4
GRK6	2.47378	ATF4
CSNK1E	1.79522	ATF4
CPSF1	4.94132	ATF4
DNAJC15	5.1865	ATF4
GARS	16.5628	ATF4
RBPJ	3.73835	ATF4
TLE3	5.42368	ATF4
MRPL28	0.939268	ATF4
GXYLT1	0.755019	ATF4
BCDIN3D	0.556748	ATF4
LHFPL3	1.3511	ATF4
MTDH	12.3604	ATF4
VDR	1.14121	ATF4
C6orf136	0.760349	ATF4
MFSD3	2.54364	ATF4
NIT2	0.817006	ATF4
GDI2	0.736768	ATF4
SETDB1	0.967813	ATF4
KIDINS220	0.557586	ATF4
SNRPG	1.58384	ATF4
PDLIM1	2.67444	ATF4
CPEB4	5.7074	ATF4
CKAP2L	1.92054	ATF4
GPT2	6.04867	ATF4
MOB3B	0.637569	ATF4
CALU	6.04112	ATF4
TAF4B	0.812294	ATF4
PTBP1	3.36931	ATF4
PCBP1	2.46735	ATF4
OTUD5	10.1782	ATF4
CHST7	0.791384	ATF4
WDR18	1.37171	ATF4
ASCC2	0.870298	ATF4
UBA52	6.27193	ATF4
LAX1	4.57707	ATF4
CEACAM21	0.923319	ATF4
CIPC	2.59175	ATF4
IL16	1.20189	ATF4
PFKL	0.598291	ATF4
MGMT	1.16916	ATF4
UBASH3B	0.547681	ATF4
ACOX3	1.70114	ATF4
ADI1	3.45914	ATF4
DNAJC7	8.52955	ATF4
CMC4	1.07119	ATF4
EIF4E2	1.89075	ATF4
MAX	2.54233	ATF4
NDUFA1	5.23739	ATF4
FUBP1	1.2757	ATF4
LRRC28	3.50255	ATF4
COPS5	2.40288	ATF4
RAB35	0.906196	ATF4
SUB1	10.0376	ATF4
LINC01003	0.518297	ATF4
TRIM25	1.00823	ATF4
AFTPH	5.06272	ATF4
FAM110A	1.38844	ATF4
MICAL1	3.93341	ATF4
ALDH16A1	2.64714	ATF4
IWS1	1.82943	ATF4
CD27-AS1	6.15953	ATF4
CYP20A1	2.74784	ATF4
TSC2	0.745988	ATF4
WAPL	1.41727	ATF4
SGSH	6.88818	ATF4
TAPBPL	7.87995	ATF4
MRPS33	3.46148	ATF4
NFKB2	2.512	ATF4
BCAP31	3.00734	ATF4
NOMO1	6.99729	ATF4
GNB2	0.775484	ATF4
FBL	2.53906	ATF4
PLEKHM2	1.01465	ATF4
MYADM	4.01695	ATF4
ATP6V0C	2.04922	ATF4
CDC26	1.42047	ATF4
MAD2L1BP	3.05105	ATF4
SMARCC2	0.5138	ATF4
RNF4	3.32482	ATF4
RANBP9	0.805522	ATF4
BROX	0.97901	ATF4
DPEP2	0.625379	ATF4
LCMT1	1.74117	ATF4
CCDC22	0.524699	ATF4
SNHG3	3.9368	ATF4
TPD52L2	7.11775	ATF4
ZBTB22	0.609742	ATF4
TNIP1	0.873122	ATF4
THAP11	0.829016	ATF4
ISOC2	2.2172	ATF4
KCTD5	0.862064	ATF4
SDHB	7.4526	ATF4
MKNK2	3.95433	ATF4
NADSYN1	1.73627	ATF4
SLC2A9	0.539362	ATF4
CSNK1D	1.49835	ATF4
RABGGTB	9.08233	ATF4
RRBP1	7.62362	ATF4
ARL2BP	0.941309	ATF4
CCDC88B	1.29023	ATF4
PCBP2	6.90139	ATF4
PDP1	6.0436	ATF4
LSP1	2.91951	ATF4
ARPC1B	1.6356	ATF4
CDC16	6.82732	ATF4
FZR1	11.8496	ATF4
IDO1	0.52053	ATF4
TRMU	0.935223	ATF4
TOR1A	1.92184	ATF4
SEC11A	6.82694	ATF4
SRSF4	4.77864	ATF4
MCM5	0.730313	ATF4
PARL	7.0766	ATF4
MAGOH	0.845493	ATF4
UBALD1	2.8857	ATF4
C12orf76	0.824228	ATF4
BORCS5	0.757279	ATF4
TIMM8B	1.82562	ATF4
EDRF1	7.79526	ATF4
ZFAND6	2.77684	ATF4
EMC8	0.544396	ATF4
IAH1	0.858232	ATF4
ITPRIP	0.928329	ATF4
IFITM1	2.37194	ATF4
SMIM7	3.75647	ATF4
LEMD3	0.539908	ATF4
PRELID3B	2.31137	ATF4
SF1	3.25344	ATF4
ACSF3	0.683616	ATF4
PDXDC1	8.28442	ATF4
RNPEPL1	0.635858	ATF4
TRAPPC6A	1.87307	ATF4
FICD	1.24412	ATF4
DUS3L	0.897049	ATF4
NDE1	1.11573	ATF4
TOMM22	3.42452	ATF4
RAD23A	5.54664	ATF4
WIPF2	1.17971	ATF4
ANKRD37	2.78247	ATF4
PSME3	0.88262	ATF4
PPP6C	1.05855	ATF4
ATP6V1D	0.579074	ATF4
SNHG12	2.39972	ATF4
TRIM26	4.21267	ATF4
ATP1B1	0.593461	ATF4
CENPT	0.678043	ATF4
TMEM59	3.7066	ATF4
TECPR1	1.22501	ATF4
METRNL	1.02684	ATF4
MCPH1	1.90928	ATF4
TARDBP	7.31523	ATF4
UBE2H	6.51624	ATF4
SRSF6	10.5365	ATF4
KCMF1	3.50065	ATF4
ASNS	10.1576	ATF4
EHD3	0.512934	ATF4
EIF4E	8.56457	ATF4
AP2A2	0.574626	ATF4
SIN3B	0.747843	ATF4
C19orf12	1.44722	ATF4
TATDN2	0.99345	ATF4
VPS4B	0.671357	ATF4
VAPB	1.91272	ATF4
SLC52A2	3.95209	ATF4
MBTPS1	2.1866	ATF4
ANKRD10	3.65758	ATF4
USP22	2.00247	ATF4
MATR3	5.00214	ATF4
STK4	3.31199	ATF4
GNAI2	1.49805	ATF4
COPS7B	1.01967	ATF4
ZNHIT1	2.66034	ATF4
BET1L	6.02659	ATF4
COPZ1	3.50715	ATF4
CHMP4B	2.91645	ATF4
CYLD	1.13457	ATF4
ZNF90	6.72433	ATF4
MFAP3L	0.964035	ATF4
BACE2	1.04572	ATF4
MAF1	3.41906	ATF4
RWDD1	2.64171	ATF4
HMOX2	0.75745	ATF4
ADPRH	0.732714	ATF4
MIR600HG	0.536587	ATF4
SLFN11	0.77452	ATF4
MTG2	1.75839	ATF4
SUPT5H	4.50769	ATF4
ZNF852	2.76781	ATF4
B4GALT1	0.805707	ATF4
NT5DC2	8.12012	ATF4
HSPE1	0.969676	ATF4
RNF44	1.42286	ATF4
PIGB	0.707457	ATF4
SRF	2.154	ATF4
CBWD5	5.13364	ATF4
CBWD6	1.61205	ATF4
STARD7	9.70649	ATF4
MAGED2	1.01683	ATF4
BASP1	5.07243	ATF4
SH3GLB2	4.52969	ATF4
CUL4B	1.08036	ATF4
MYDGF	13.2656	ATF4
ZFP3	1.05528	ATF4
PFDN5	1.17669	ATF4
AMZ2	0.968891	ATF4
CBWD2	1.56799	ATF4
VILL	0.712355	ATF4
PEA15	0.523422	ATF4
YIPF5	2.45995	ATF4
FAM83D	0.846964	ATF4
PARVB	1.49704	ATF4
NDRG2	0.684925	ATF4
LRP10	5.72162	ATF4
MFF	7.63493	ATF4
ARHGDIA	4.79851	ATF4
RBM22	1.2641	ATF4
EMG1	1.90752	ATF4
MED28	0.735771	ATF4
KARS	6.21284	ATF4
AIFM1	1.53358	ATF4
RAB17	0.846397	ATF4
CAND2	4.09618	ATF4
PLP2	6.85741	ATF4
SYNGR1	0.87909	ATF4
HSP90AB1	4.83372	ATF4
TRIOBP	1.6218	ATF4
ENO1	1.88036	ATF4
PCMT1	0.826744	ATF4
MDGA2	2.75191	ATF4
C6orf226	0.617479	ATF4
ISG15	2.57379	ATF4
TRIM45	0.895714	ATF4
MIR193BHG	1.10301	ATF4
ANGPTL6	0.51832	ATF4
PPP1R7	2.44316	ATF4
ETFB	0.870048	ATF4
UNK	1.47113	ATF4
RBM4	6.7592	ATF4
ATAD3B	1.55846	ATF4
PPCDC	1.2239	ATF4
TRAPPC4	1.58463	ATF4
RNH1	3.01128	ATF4
UBE2A	0.925611	ATF4
SF3B6	0.764013	ATF4
ANAPC13	4.78189	ATF4
FCER1G	0.585634	ATF4
ZBTB34	0.581033	ATF4
PHYKPL	3.22256	ATF4
DYNLL2	0.721828	ATF4
CSF3R	0.778291	ATF4
COPG1	6.23633	ATF4
PRDM1	14.4787	ATF4
SERPINB1	1.04818	ATF4
INF2	0.695281	ATF4
UBR5	4.70122	ATF4
CLPTM1L	14.5017	ATF4
RTF1	1.84244	ATF4
PEX16	2.33327	ATF4
B3GNT3	1.00551	ATF4
BNIP2	4.59128	ATF4
HNRNPR	3.78988	ATF4
BPNT1	0.567201	ATF4
TELO2	2.36692	ATF4
NUFIP2	3.24913	ATF4
KRAS	1.72725	ATF4
DERA	1.7599	ATF4
NAGK	1.30338	ATF4
KPNB1	3.84102	ATF4
TOMM5	0.996884	ATF4
FBXO41	0.599835	ATF4
TOMM34	0.562268	ATF4
PPP6R3	0.62231	ATF4
GADD45A	1.95815	ATF4
MAP3K8	2.04702	ATF4
PNOC	1.62092	ATF4
GTF3C3	2.56805	ATF4
RHEB	1.91856	ATF4
EIF2D	1.45447	ATF4
PHC2	1.88998	ATF4
PDCD4	2.24689	ATF4
SRRM2	2.37036	ATF4
TMEM87A	0.648685	ATF4
NDFIP2	0.725422	ATF4
CTTN	0.886705	ATF4
INTS8	1.53947	ATF4
ICAM2	1.51921	ATF4
AK1	0.597152	ATF4
CHPF	10.9823	ATF4
CIRBP	5.51986	ATF4
CLNS1A	1.33323	ATF4
COG8	2.2101	ATF4
GPRC5D	5.28085	ATF4
CCNJ	0.809039	ATF4
SNX17	1.67404	ATF4
PICK1	0.860417	ATF4
POP7	3.20075	ATF4
DNAJB1	0.979942	ATF4
A1BG	1.17448	ATF4
WDR81	1.1215	ATF4
SNRPA1	1.4428	ATF4
GPATCH4	1.16662	ATF4
PHACTR4	0.551429	ATF4
SMCO4	0.659802	ATF4
CLDND1	2.99065	ATF4
MTRR	4.01045	ATF4
IQCB1	0.671645	ATF4
BAG3	1.31242	ATF4
RAB8A	4.79815	ATF4
NOL11	1.35969	ATF4
GSN	1.30953	ATF4
KCNN4	1.59321	ATF4
VPS26A	0.624784	ATF4
PTP4A2	7.32483	ATF4
PATZ1	0.775621	ATF4
LTV1	6.36046	ATF4
CBWD1	4.80744	ATF4
CREBRF	0.558069	ATF4
ADGRL3-AS1	8.76996	ATF4
PDXP	0.851091	ATF4
CMC2	1.27529	ATF4
SMARCB1	3.22601	ATF4
VBP1	0.666139	ATF4
IST1	8.45864	ATF4
AP3D1	6.10435	ATF4
ERP29	16.7949	ATF4
RPAP3	1.23064	ATF4
SMIM20	1.12996	ATF4
LINGO1	15.2071	ATF4
BBIP1	2.7018	ATF4
NCLN	1.04789	ATF4
SIN3A	0.675651	ATF4
SEH1L	3.74087	ATF4
STX18	0.704809	ATF4
SGPL1	0.690796	ATF4
RNPS1	0.980334	ATF4
LGALS1	1.51466	ATF4
ZNF672	0.901982	ATF4
MVP	1.28475	ATF4
PAGR1	3.31043	ATF4
ZRANB1	6.76045	ATF4
NTMT1	0.629438	ATF4
YWHAH	1.14115	ATF4
APTX	0.572589	ATF4
RIC8A	3.95083	ATF4
CUEDC1	0.911245	ATF4
EEF1G	8.04587	ATF4
RBM5	0.855302	ATF4
MGAT2	12.0034	ATF4
FBXL8	1.79761	ATF4
DDX51	4.09488	ATF4
CTDP1	1.17343	ATF4
QTRT1	4.09299	ATF4
MRPL11	0.941965	ATF4
BUD31	6.21216	ATF4
RBSN	0.922634	ATF4
KLHL24	0.548267	ATF4
CSNK1G2	1.41153	ATF4
GSE1	1.95493	ATF4
PSMB10	1.71844	ATF4
CDKN1B	3.86175	ATF4
PAOX	5.02676	ATF4
PALD1	0.702302	ATF4
NPIPA2	1.04959	ATF4
ECI1	7.34313	ATF4
MIR22HG	2.58302	ATF4
ECHS1	2.74155	ATF4
SAR1B	9.33924	ATF4
MPG	8.6243	ATF4
HYOU1	7.24794	ATF4
PTCRA	0.714547	ATF4
GLYR1	2.27568	ATF4
MED13	0.914446	ATF4
RAB3GAP1	0.653439	ATF4
PPIG	4.17835	ATF4
ST3GAL1	0.6177	ATF4
TIAL1	1.89676	ATF4
CDKN2A	1.08703	ATF4
LINC01089	0.653831	ATF4
STK19	1.75539	ATF4
SETD1B	3.35494	ATF4
ZNF281	0.641685	ATF4
ARF1	13.0516	ATF4
MPC1	7.17411	ATF4
LAMA5	11.4794	ATF4
CSNK2A2	1.08476	ATF4
CXorf40B	2.13582	ATF4
PLK5	1.44749	ATF4
TMED1	1.04333	ATF4
ZNF335	1.59745	ATF4
GLCCI1	0.820149	ATF4
INTS10	0.791737	ATF4
BEST1	2.37029	ATF4
DIAPH3	5.11012	ATF4
UBE2I	7.94667	ATF4
SET	2.13863	ATF4
RASGEF1A	1.62235	ATF4
APOBR	1.47782	ATF4
SUGP2	2.31848	ATF4
RASAL2	2.76734	ATF4
PGRMC2	5.01263	ATF4
ARF5	3.2573	ATF4
BAZ1B	0.736217	ATF4
IDE	2.71082	ATF4
PSMG4	1.1968	ATF4
PEX13	0.516266	ATF4
NSMCE4A	4.42794	ATF4
ZNF333	0.692289	ATF4
TBCB	1.35464	ATF4
ZNF740	4.72201	ATF4
ULK2	0.689987	ATF4
DKC1	2.67717	ATF4
LRRC47	1.19424	ATF4
HDAC2	1.06745	ATF4
COX7A2L	4.44676	ATF4
KLHL6	1.03868	ATF4
EFCAB2	1.06405	ATF4
ATAD3C	0.541615	ATF4
SPTY2D1	0.575263	ATF4
PUF60	1.05074	ATF4
IRF1	7.88161	ATF4
RHOG	0.634615	ATF4
PSMB2	1.37425	ATF4
SRGN	1.86858	ATF4
DHRS4	1.10487	ATF4
GPX4	2.29388	ATF4
SAP130	5.72242	ATF4
YPEL5	3.90875	ATF4
CNBP	4.05683	ATF4
KLHL15	1.60593	ATF4
AZIN1	10.7205	ATF4
RDX	6.7522	ATF4
UBE2G1	11.0171	ATF4
NRBP1	8.13965	ATF4
FBXW7	3.47927	ATF4
CUL3	8.29585	ATF4
OLA1	1.86769	ATF4
RAB2A	6.59524	ATF4
MAP1LC3B	6.24	ATF4
TBCA	5.41513	ATF4
UBE2D2	7.35902	ATF4
CPSF6	2.5967	ATF4
DNAJC21	2.17205	ATF4
TP53INP1	10.2111	ATF4
TRAM1	17.4386	ATF4
RAF1	2.15838	ATF4
UBE2E1	6.02754	ATF4
CAMTA1	8.1885	ATF4
SRPRB	11.9485	ATF4
YWHAB	1.76492	ATF4
UAP1	4.83847	ATF4
C2orf88	4.61233	ATF4
COPS2	2.57286	ATF4
ZNF592	2.04877	ATF4
ZNF652	7.10922	ATF4
CCNG1	2.06502	ATF4
KLHL5	3.0856	ATF4
SNX25	2.00063	ATF4
SPAG9	2.13319	ATF4
PCMTD1	1.76128	ATF4
DUSP16	3.87079	ATF4
RGS2	2.07806	ATF4
TNPO1	2.58269	ATF4
E2F5	4.32448	ATF4
TCERG1	2.68784	ATF4
RAB7A	1.81095	ATF4
RNF138	1.87124	ATF4
UBXN4	20.5455	ATF4
SNHG5	5.05895	ATF4
ADIPOR1	10.4727	ATF4
DENND1B	8.17889	ATF4
PELI1	2.73719	ATF4
RBBP6	13.4505	ATF4
ADNP	1.95845	ATF4
GIGYF2	4.05602	ATF4
MAN1A1	4.88803	ATF4
SON	3.65914	ATF4
CMPK1	2.28417	ATF4
EIF4H	5.98338	ATF4
EWSR1	7.1074	ATF4
DHX30	3.74034	ATF4
LARP1B	8.13047	ATF4
LRRC8D	1.8206	ATF4
CAPZA2	2.58715	ATF4
VKORC1L1	2.50389	ATF4
RAC1	3.30037	ATF4
VAPA	3.19758	ATF4
RUFY3	1.74899	ATF4
DNM1L	4.651	ATF4
ARF6	4.77917	ATF4
QSER1	2.64888	ATF4
VPS35	1.73797	ATF4
FAM133B	1.49048	ATF4
CEBPG	4.39601	ATF4
FAM204A	4.59925	ATF4
LGALSL	2.52746	ATF4
2023-03-08	1.88435	ATF4
CNIH1	2.70589	ATF4
NFE2L1	3.5472	ATF4
KCNA3	4.2569	ATF4
ZNF706	11.6331	ATF4
CLINT1	12.4056	ATF4
QRICH1	2.67857	ATF4
HDLBP	12.5424	ATF4
RASGEF1B	16.5071	ATF4
DSTN	3.80704	ATF4
USP12	2.15058	ATF4
TRA2B	18.9751	ATF4
PCNP	2.76993	ATF4
VCP	7.36827	ATF4
ZFR	1.62351	ATF4
SLC17A9	15.1493	ATF4
CCNI	3.09194	ATF4
GTF2I	1.60404	ATF4
HNRNPH3	4.09711	ATF4
HNRNPM	2.40528	ATF4
GGNBP2	3.48768	ATF4
COX5A	6.6466	ATF4
ANXA2	2.9367	ATF4
ERO1A	4.01377	ATF4
FBXO3	2.25135	ATF4
ERN1	11.5728	ATF4
FBXL14	1.75353	ATF4
TRAM2	5.41045	ATF4
RAB1A	5.06544	ATF4
BZW1	3.04196	ATF4
ACO2	8.26969	ATF4
EIF5B	4.51165	ATF4
DHX15	2.53935	ATF4
EEF1A1	15.9823	ATF4
KDELR2	9.19201	ATF4
SEC63	4.74446	ATF4
FBXO25	8.91204	ATF4
SMARCC1	2.68933	ATF4
ZNF326	4.9362	ATF4
RAB32	3.87585	ATF4
C11orf24	4.57351	ATF4
OSBPL3	4.54099	ATF4
DNAJC11	2.50521	ATF4
GOLGB1	8.69694	ATF4
TMEM141	2.13195	ATF4
RAB31	1.73698	ATF4
RPN1	12.2013	ATF4
NUTF2	1.98462	ATF4
RUBCN	2.47038	ATF4
KDSR	2.00311	ATF4
HBP1	4.15973	ATF4
TBL1XR1	3.28512	ATF4
LDHB	2.0051	ATF4
GOLGA8A	3.17705	ATF4
DNAJC3	8.03537	ATF4
NUDT3	1.79716	ATF4
RPN2	20.9438	ATF4
MRPL23	1.72186	ATF4
ELL2	9.55852	ATF4
ERAP1	3.12121	ATF4
UBE2J1	24.5861	ATF4
CAT	1.65062	ATF4
RLIM	3.50671	ATF4
DENND5B	2.13509	ATF4
RAB6A	2.66062	ATF4
LSM6	2.3744	ATF4
NUCB2	2.01615	ATF4
ACSF2	3.74154	ATF4
SNHG6	5.37517	ATF4
STXBP3	1.87798	ATF4
CKAP4	8.07205	ATF4
CHURC1	1.98816	ATF4
MAN2A1	10.0176	ATF4
UQCRFS1	3.14585	ATF4
ZNF511	2.24815	ATF4
TUBGCP2	6.75349	ATF4
COMT	3.2743	ATF4
SEC62	6.09682	ATF4
IBTK	3.93492	ATF4
PDIA3	7.24922	ATF4
MAN1A2	1.92902	ATF4
SLC40A1	1.66738	ATF4
ARL8B	3.54465	ATF4
SS18	5.97523	ATF4
MAPRE1	3.4027	ATF4
H3F3A	10.786	ATF4
UBE2L3	2.52342	ATF4
OSBPL9	7.0525	ATF4
ETFA	4.01582	ATF4
GINM1	8.67086	ATF4
CDC42	1.70564	ATF4
ANXA7	5.90311	ATF4
FURIN	2.53883	ATF4
RBM25	12.7803	ATF4
GNB1	6.80261	ATF4
FXR1	3.8057	ATF4
BTF3	9.69349	ATF4
ARNTL	2.61887	ATF4
MYO5A	3.48584	ATF4
SSB	3.47109	ATF4
ATOX1	3.58832	ATF4
PABPN1	8.90374	ATF4
TRIO	1.94007	ATF4
DAP	3.20419	ATF4
EIF2B4	2.52942	ATF4
C11orf58	1.60616	ATF4
NDUFA4	2.80789	ATF4
DPH1	3.03461	ATF4
MAP7D1	4.36218	ATF4
SPAG7	3.58949	ATF4
ZNF330	2.16997	ATF4
PPIB	11.4602	ATF4
CXXC1	5.74049	ATF4
PRKCSH	5.03112	ATF4
FKBP11	12.6292	ATF4
ACADM	3.16803	ATF4
MGAT5	3.07981	ATF4
PTGES2	4.09504	ATF4
EXOSC9	2.21231	ATF4
EXOSC8	2.90747	ATF4
COPE	6.74123	ATF4
MRPS36	1.90711	ATF4
HERC2	7.09045	ATF4
RTN4	2.34376	ATF4
ATP6V1E1	4.51221	ATF4
ESPL1	5.63376	ATF4
ICAM3	3.81493	ATF4
RASGRP2	1.66773	ATF4
FAM50A	2.26822	ATF4
FNTA	7.07848	ATF4
NDUFS5	3.07918	ATF4
WDR6	4.28479	ATF4
FARP1	1.88425	ATF4
ABHD12	1.68285	ATF4
CMTM6	3.33859	ATF4
GLG1	3.06532	ATF4
TPD52	4.32246	ATF4
CCT2	2.06563	ATF4
EIF3E	10.3406	ATF4
CXXC5	12.2698	ATF4
SH3D19	2.98622	ATF4
TMEM94	2.7756	ATF4
TMEM205	5.58291	ATF4
PRPF40A	8.58128	ATF4
TMA7	3.91771	ATF4
PSMB7	3.79225	ATF4
COPS3	4.25887	ATF4
TFRC	7.3738	ATF4
RBFOX2	7.4774	ATF4
PITPNA	3.69108	ATF4
TMEM222	4.73791	ATF4
ATG4B	2.0331	ATF4
HDAC8	6.67705	ATF4
WDR13	2.88167	ATF4
UFL1	5.31772	ATF4
NPIPA1	3.2927	ATF4
ARSG	2.63917	ATF4
CMAS	3.06318	ATF4
ZC3H7A	5.89502	ATF4
SLC26A3	20.6727	ATF4
EIF1	26.3501	ATF4
EIF5	24.1836	ATF4
EEF2	26.8788	ATF4
OOEP	28.5787	ATF4
SSR4	24.2271	ATF4
HERPUD1	32.9072	ATF4
RABAC1	19.6331	ATF4
LINC01056	0.391597	ATF4
MTHFD2	30.8635	ATF4
ANKRD28	13.9296	ATF4
NCOA7-AS1	1.59282	ATF4
PCDHB8	0.377028	ATF4
CCNC	17.2682	ATF4
KRTAP5-4	0.00015111	ATF4
SALRNA2	0.764358	ATF4
E2F6	2.00396	ATF4
LINC00320	1.19062	ATF4
ARMCX3	9.21287	ATF4
TPTE2	0.933427	ATF4
UFSP2	8.17807	ATF4
VPS37D	0.555	ATF4
LINC00940	0.306152	ATF4
MAGEA4	7.27976e-05	ATF4
ZSCAN5B	1.1461	ATF4
HSP90B1	14.23	ATF4
TBL2	9.0638	ATF4
TP53INP2	1.81207	ATF4
B3GLCT	0.900427	ATF4
ITM2C	12.384	ATF4
ZBP1	12.6056	ATF4
PSAT1	7.89816	ATF4
KLRF2	0.838819	ATF4
EMP2	1.29834	ATF4
NMRK1	6.89233	ATF4
PEX12	0.276093	ATF4
PRRG2	0.330272	ATF4
ADAMTS1	0.39721	ATF4
LINC00701	0.00705565	ATF4
PLAG1	0.47361	ATF4
ZNF684	0.170896	ATF4
LINC00029	9.99523e-06	ATF4
B3GALNT1	0.136358	ATF4
NMNAT1	0.315001	ATF4
GNG11	0.158631	ATF4
LIPT1	0.42131	ATF4
ATP1A3	0.132808	ATF4
DCUN1D2	0.466697	ATF4
ATP8B3	0.217027	ATF4
ZNF501	0.495503	ATF4
LRRN1	0.0450622	ATF4
BTBD3	0.372549	ATF4
TMEM231	0.478529	ATF4
MAPK7	0.407352	ATF4
CARD6	0.346158	ATF4
SRP14-AS1	0.116167	ATF4
ARMS2	0.00540258	ATF4
DRD4	0.499038	ATF4
DEFB134	0.367048	ATF4
LINC01624	0.0329768	ATF4
ZNF775	0.380065	ATF4
ODF4	0.00105426	ATF4
LINC00899	0.186366	ATF4
ZCCHC13	4.82755e-10	ATF4
GPR150	0.112596	ATF4
CYP4F2	0.273689	ATF4
HOXA-AS3	0.480377	ATF4
LINC01481	0.0185901	ATF4
NPIPB9	0.159873	ATF4
EPHA5-AS1	0.204089	ATF4
CPTP	0.383737	ATF4
SLC10A4	0.22002	ATF4
PPFIA4	1.04867e-06	ATF4
KCNH2	0.107436	ATF4
DSEL	0.306857	ATF4
SLC35D3	0.0337376	ATF4
KCTD11	0.344479	ATF4
ZNF510	0.477654	ATF4
MCAM	0.0450066	ATF4
ZRANB2-AS2	0.0920678	ATF4
FAM72A	0.739086	ATF4
ESX1	4.43737e-11	ATF4
ZNF208	0.489789	ATF4
MKX	0.0214249	ATF4
TOX2	0.459761	ATF4
RTN2	0.540619	ATF4
CKMT1A	0.0390059	ATF4
CPLX4	0.128467	ATF4
SERPINH1	0.161748	ATF4
FAM3D	0.00350392	ATF4
IL19	0.243293	ATF4
RNASE3	0.00961798	ATF4
SETMAR	0.221779	ATF4
POLR2L	1.1173	ATF4
PRSS21	0.783427	ATF4
ISOC1	1.36044	ATF4
CNOT11	3.42861	ATF4
SLTM	6.06417	ATF4
LSM10	3.43148	ATF4
R3HDM1	7.10037	ATF5
ISG15	8.26604	ATF5
HBA1	13.7754	ATF5
DNAJB9	7.10696	ATF5
CREB1	6.92618	ATF7
AUTS2	4.72131	ATF7
JARID2	4.79636	ATF7
ZNF280D	16.3746	ATF7
DPH1	4.61354	ATF7
FBXO28	12.8973	ATF7
SGK3	6.10805	ATF7
NR2C2	12.6226	ATF7
CLTC	6.97596	ATF7
C12orf80	1.19294	ATF7
SERPINB7	1.26789	ATF7
TUNAR	1.31799	ATF7
MAP10	1.24932	ATF7
HOXD13	0.302963	ATF7
ALG10B	1.18108	ATF7
LINC00892	2.16476	ATF7
ZMYM2	4.57221	BACH1
NRIP1	7.45806	BACH1
NCOA2	15.6272	BACH1
CTNNB1	9.77726	BACH1
PHF21A	11.8103	BACH1
MAN1A1	4.52209	BACH1
CCSER1	2.14701	BACH1
HIPK3	8.28999	BACH1
EPB41L3	6.47907	BACH1
WDFY3	14.394	BACH1
FNDC3B	1.55158	BACH1
ZFX	1.80883	BACH1
SERTAD2	1.77229	BACH1
LCOR	5.35787	BACH1
MEF2A	11.0918	BACH1
RREB1	2.37991	BACH1
CREB1	3.9651	BACH1
RFX3	6.03376	BACH1
SNX9	17.0101	BACH1
TET2	6.00091	BACH1
2023-03-01	5.26075	BACH1
TBC1D1	1.58571	BACH1
PELI1	25.608	BACH1
BACH1	1	BACH1
FOXN2	1.81489	BACH1
NFKB1	8.67058	BACH1
FAR1	6.8277	BACH1
UBE2E1	2.99738	BACH1
KPNA1	1.4958	BACH1
NR3C1	2.80292	BACH1
PDE4B	18.4113	BACH1
LATS2	3.1112	BACH1
PTPN13	8.22088	BACH1
SVIL	13.3181	BACH1
CLIP1	7.31831	BACH1
ME2	3.17739	BACH1
FOXP1	4.11393	BACH1
OSBPL8	3.78656	BACH1
JAK2	14.2513	BACH1
VCAN	6.84227	BACH1
HERC3	1.85515	BACH1
KIAA1958	1.88905	BACH1
FAM49B	19.8983	BACH1
SMURF1	8.35398	BACH1
KLHL5	4.94758	BACH1
FBXO11	6.59532	BACH1
LRRC8D	2.74858	BACH1
SLC16A7	2.24622	BACH1
FAR2	2.65784	BACH1
TGFBR3	1.50965	BACH1
ATXN2	4.33441	BACH1
CUX1	3.45721	BACH1
MAP3K1	13.386	BACH1
OXR1	18.9222	BACH1
RBPJ	1.97955	BACH1
ARID2	2.89554	BACH1
RERE	2.12249	BACH1
TAOK3	6.84328	BACH1
CEP170	5.16483	BACH1
ITSN2	5.29125	BACH1
NEK7	4.04289	BACH1
PLEKHG1	3.22288	BACH1
FARP2	2.94407	BACH1
TSC22D2	9.19661	BACH1
SPRED1	5.30786	BACH1
DYRK1A	2.34294	BACH1
IL15	12.8114	BACH1
SH3RF1	4.4806	BACH1
LYST	17.6439	BACH1
ADAM10	1.57651	BACH1
KIF1B	7.80242	BACH1
ARHGAP24	2.73544	BACH1
PPP3R1	2.30869	BACH1
UBE2E2	9.17457	BACH1
KRAS	1.81579	BACH1
ZNF644	3.30288	BACH1
JMJD1C	8.41123	BACH1
FAM135A	1.84854	BACH1
ZFYVE16	4.23785	BACH1
PPM1L	6.98183	BACH1
DICER1	3.6015	BACH1
MLLT10	1.68264	BACH1
AGFG1	17.5188	BACH1
FCHO2	1.86792	BACH1
WTAP	3.52274	BACH1
CDK19	5.10676	BACH1
ZNF516	6.29219	BACH1
SFMBT2	3.29193	BACH1
NT5C2	2.95206	BACH1
FAM13B	6.62091	BACH1
EPS8	1.48843	BACH1
DAPK1	5.6397	BACH1
USP25	11.822	BACH1
NFE2L2	5.66143	BACH1
ELF2	19.1429	BACH1
PCED1B	1.73293	BACH1
KPNA4	4.44142	BACH1
FAM20B	15.0566	BACH1
ZSWIM6	16.3208	BACH1
SESTD1	5.90173	BACH1
MTMR3	8.30084	BACH1
FNIP1	7.68448	BACH1
RCOR3	1.63099	BACH1
PCGF5	2.4847	BACH1
USP45	9.85949	BACH1
FOXN3	3.41772	BACH1
ASH1L	3.82206	BACH1
DLEU2	25.2847	BACH1
NRF1	2.10165	BACH1
SDCBP	1.84479	BACH1
LRRK2	12.4429	BACH1
SPOPL	3.72088	BACH1
KIAA0232	1.99037	BACH1
PAK2	3.68182	BACH1
QKI	15.9084	BACH1
TBL1X	6.29115	BACH1
BAZ1A	6.03519	BACH1
MAML3	12.2309	BACH1
JARID2	3.84395	BACH1
PKN2	6.0081	BACH1
PDLIM5	3.33915	BACH1
NCOA3	3.02649	BACH1
PLCL2	3.59359	BACH1
UBR5	8.61314	BACH1
FBXL5	9.72165	BACH1
SETBP1	3.07521	BACH1
HDAC9	2.50026	BACH1
STX11	2.07832	BACH1
TAOK1	4.28484	BACH1
KDM4C	3.59841	BACH1
FBXO34	2.22986	BACH1
MEMO1	6.62597	BACH1
SATB1-AS1	2.38641	BACH1
CNOT4	4.78978	BACH1
2023-03-06	3.79831	BACH1
ACSL4	5.35855	BACH1
ACAP2	5.40361	BACH1
RASSF3	2.20235	BACH1
GNB4	1.58849	BACH1
CADM2	2.39263	BACH1
KDM1B	5.43525	BACH1
HIVEP1	2.59066	BACH1
STXBP5	3.98991	BACH1
GPAT4	1.83658	BACH1
MAP3K3	13.5906	BACH1
COL19A1	1.75917	BACH1
REL	6.95559	BACH1
AFF3	1.94257	BACH1
LARP4B	8.18967	BACH1
SCRN1	3.82183	BACH1
ACTR3	5.80057	BACH1
INO80	1.60065	BACH1
RTN1	3.37879	BACH1
USP3	8.29853	BACH1
KMT2C	11.2746	BACH1
GNAQ	7.27865	BACH1
XPR1	5.97839	BACH1
TBK1	2.68406	BACH1
FNBP1	2.0083	BACH1
ZNF664	1.5302	BACH1
HEATR5A	2.76058	BACH1
EIF4G3	1.51308	BACH1
TLR2	6.22335	BACH1
TMOD3	1.78725	BACH1
ITSN1	6.59259	BACH1
ZNF706	6.52104	BACH1
HIVEP3	2.43294	BACH1
TRPS1	10.0181	BACH1
TMCC1	1.71957	BACH1
TRIO	4.41798	BACH1
KDM2A	6.38107	BACH1
YPEL2	6.55204	BACH1
SNX27	2.16267	BACH1
RUFY3	2.03745	BACH1
DGKD	1.94423	BACH1
BBS9	1.92977	BACH1
AHI1	2.70566	BACH1
CTBP2	14.4664	BACH1
SEC24B	2.54878	BACH1
MEF2C	3.54637	BACH1
NCOA6	2.18778	BACH1
ZEB2	52.4314	BACH1
PELI2	2.82042	BACH1
VRK2	11.8563	BACH1
TCF7L2	61.9679	BACH1
FMNL2	6.0374	BACH1
TMTC2	6.1266	BACH1
USP32	8.69955	BACH1
MICU1	2.0838	BACH1
STX7	1.91829	BACH1
CAPZA2	2.41827	BACH1
TNPO1	2.94675	BACH1
DMXL2	17.3842	BACH1
NOTCH2	19.1405	BACH1
RABGAP1	4.57246	BACH1
AKAP13	2.77971	BACH1
CLASP2	1.50003	BACH1
GPCPD1	4.7567	BACH1
CDYL2	1.733	BACH1
TMTC1	6.93685	BACH1
ASAP1	22.3026	BACH1
RASGEF1B	2.5973	BACH1
LRRFIP1	2.33926	BACH1
STON2	1.61502	BACH1
PLXDC2	21.7774	BACH1
STK3	4.11165	BACH1
DOCK5	20.9093	BACH1
ELMO1	3.19425	BACH1
SAMD8	4.41272	BACH1
PAG1	28.2316	BACH1
NUMB	39.346	BACH1
L1TD1	8.02104	BACH1
GABBR1	5.02415	BACH1
RNF13	4.05268	BACH1
AIG1	1.82333	BACH1
KNDC1	2.13156	BACH1
ZC3H4	11.9069	BACH1
RCOR1	4.74307	BACH1
ZNF518A	1.61112	BACH1
DENND1A	30.4273	BACH1
SIK3	19.0605	BACH1
R3HCC1L	5.17852	BACH1
BTBD7	1.85253	BACH1
CPQ	3.55829	BACH1
LYN	33.5368	BACH1
FAM168A	3.40913	BACH1
GAPVD1	1.58553	BACH1
FLT3	4.15788	BACH1
DDHD1	2.32136	BACH1
KLHL2	7.35849	BACH1
SPPL3	2.3741	BACH1
STARD4	1.9441	BACH1
BMP2K	4.12626	BACH1
DPYD	21.9664	BACH1
ZFHX3	4.0009	BACH1
ADAR	3.50482	BACH1
SSH2	28.7135	BACH1
NFAT5	18.0709	BACH1
KDM3B	7.43841	BACH1
EZR	5.07482	BACH1
MIR155HG	1.55733	BACH1
RBM47	21.295	BACH1
TTC7A	2.74277	BACH1
KDM6A	7.10889	BACH1
TCF12	3.30416	BACH1
TRAF3	3.31974	BACH1
SLFN11	2.60668	BACH1
TICAM1	5.05516	BACH1
EXOC6B	3.66132	BACH1
FAM91A1	6.21038	BACH1
MYEF2	3.69808	BACH1
NPEPPS	2.69534	BACH1
ARIH1	6.22672	BACH1
DIAPH2	12.243	BACH1
NUP98	3.75218	BACH1
CDC34	6.2583	BACH1
C1GALT1C1	5.51805	BACH1
CBL	3.87461	BACH1
FBXL20	5.10276	BACH1
SAMD4A	3.25237	BACH1
PURA	3.1383	BACH1
KAT6A	1.84054	BACH1
CEBPG	3.16196	BACH1
CAND1	1.90067	BACH1
ADAM17	12.675	BACH1
FLI1	1.79887	BACH1
CLIC4	6.85847	BACH1
STXBP3	1.57817	BACH1
WDFY1	4.20466	BACH1
ARHGAP26	7.4327	BACH1
RIPK2	10.2906	BACH1
CPNE8	4.78174	BACH1
USP15	3.90859	BACH1
EVI5	17.8695	BACH1
GRK3	36.5733	BACH1
NAMPT	1.55295	BACH1
RAB7A	4.90194	BACH1
COL4A4	1.85691	BACH1
HOOK3	7.42549	BACH1
AGO4	4.62895	BACH1
ANKRD44	5.02137	BACH1
WWP2	12.7713	BACH1
C20orf194	3.03899	BACH1
TLE4	11.5083	BACH1
FOXJ2	2.17879	BACH1
FBXL17	4.60727	BACH1
TET3	22.3564	BACH1
RABGEF1	1.71014	BACH1
PARP4	5.92817	BACH1
CLTC	1.51768	BACH1
CHPT1	1.69042	BACH1
BATF3	2.07453	BACH1
MAP4K3	6.87904	BACH1
CPNE3	1.54845	BACH1
MBD2	2.59799	BACH1
CAMK1D	11.2425	BACH1
AZIN1-AS1	8.77054	BACH1
ANO6	1.52695	BACH1
CPEB3	3.03289	BACH1
SPAG9	2.26545	BACH1
SPAG1	10.1384	BACH1
PICALM	15.9218	BACH1
CAMKK2	4.59282	BACH1
ABCA1	6.45322	BACH1
CTNND1	4.66268	BACH1
LIMK2	3.64518	BACH1
BBC3	2.19687	BACH1
ZFAND3	12.6054	BACH1
TRAK1	6.85999	BACH1
MTMR10	2.04304	BACH1
RNF20	2.11961	BACH1
PSTPIP2	9.39215	BACH1
GCH1	9.08435	BACH1
UBE2R2	1.57015	BACH1
RALGAPA2	8.06847	BACH1
PAN3	6.43146	BACH1
SLC12A6	2.2012	BACH1
HTT	1.5226	BACH1
MAP3K5	2.20642	BACH1
RUNX1	2.26128	BACH1
GSK3B	3.93231	BACH1
SLC36A4	3.00697	BACH1
MTSS1	19.1902	BACH1
PTK2B	4.79058	BACH1
IRAK3	13.5731	BACH1
MED13L	14.0578	BACH1
SPECC1	2.69097	BACH1
PPP1CB	8.52817	BACH1
SOS2	15.9223	BACH1
CTNNA1	5.85139	BACH1
CSGALNACT2	3.74367	BACH1
DISC1	12.9137	BACH1
MAP4K4	2.19705	BACH1
PLEKHM3	1.60489	BACH1
PTPRJ	17.7347	BACH1
CELF1	2.12389	BACH1
BIRC6	3.21246	BACH1
SP3	4.1321	BACH1
RAB1A	2.49509	BACH1
GRB2	3.49329	BACH1
SBF2	26.3517	BACH1
DOCK4	3.62931	BACH1
SPTLC2	4.67875	BACH1
RP2	2.36252	BACH1
CHST15	23.7801	BACH1
MYCBP2	1.54932	BACH1
ACSL1	12.3774	BACH1
PLXNC1	10.2228	BACH1
AGTPBP1	2.26024	BACH1
UTRN	9.64942	BACH1
MTMR6	2.24446	BACH1
MYO5A	5.30121	BACH1
STX12	4.74548	BACH1
GK	3.23651	BACH1
IFNGR2	15.2118	BACH1
METTL25	2.12621	BACH1
PSEN1	15.5794	BACH1
FRY	50.4582	BACH1
TMA16	1.52479	BACH1
NPL	2.93561	BACH1
MCTP1	20.4732	BACH1
APPBP2	3.43471	BACH1
CFLAR	2.31848	BACH1
TGFBR2	2.43393	BACH1
RIC1	15.6162	BACH1
ETV6	24.1193	BACH1
LRRK1	2.04792	BACH1
PRR14L	2.15641	BACH1
UHRF1BP1	2.36628	BACH1
VPS53	1.86629	BACH1
MLF2	3.21166	BACH1
RAB21	1.56193	BACH1
ITPR2	2.48707	BACH1
FBXO42	2.47081	BACH1
ATP6V0A1	2.02375	BACH1
MLKL	19.7897	BACH1
DGKG	10.7469	BACH1
UGGT2	1.56834	BACH1
RB1	3.69753	BACH1
TPK1	3.77529	BACH1
ATP6V1H	2.02558	BACH1
RAB31	2.94754	BACH1
MIF-AS1	2.97784	BACH1
TBC1D2	2.35997	BACH1
PRKAG2	2.68789	BACH1
WAC	2.59134	BACH1
VPS13C	4.46429	BACH1
KCNE1	1.62601	BACH1
TRANK1	1.99147	BACH1
ARSB	8.35334	BACH1
SENP5	5.88272	BACH1
IPMK	7.64343	BACH1
UBAP1	1.66594	BACH1
CEP192	8.58168	BACH1
TIAM1	13.3584	BACH1
SASH1	1.49415	BACH1
DDX60L	9.31013	BACH1
ABHD3	14.9837	BACH1
CCNY	6.81532	BACH1
PLEKHM2	3.48035	BACH1
BANK1	2.02504	BACH1
MTHFD2	4.66246	BACH1
YTHDF2	7.33741	BACH1
PHTF2	5.27211	BACH1
ZC2HC1A	4.16602	BACH1
TSPOAP1	1.9275	BACH1
FAM117B	3.23182	BACH1
CLMN	2.18786	BACH1
RNF122	1.94112	BACH1
ACER3	5.49307	BACH1
WSB1	6.73944	BACH1
ZNF211	5.41303	BACH1
WDFY2	5.45116	BACH1
GAB2	18.7937	BACH1
TBXAS1	37.4598	BACH1
TBC1D8	39.6543	BACH1
LPP	18.0901	BACH1
ATG7	20.2565	BACH1
SSBP2	31.9868	BACH2
SNX9	31.2327	BACH2
ZBTB20	33.3895	BACH2
CHD7	30.0944	BACH2
FOXP1	104.481	BACH2
BACH2	1	BACH2
FOXO1	35.0819	BACH2
CAMK2D	40.7569	BACH2
PLEKHA2	36.2332	BACH2
BCL2	34.2675	BACH2
TAPT1	51.4547	BACH2
COL19A1	75.8442	BACH2
AFF3	65.1818	BACH2
ZCCHC7	53.9259	BACH2
ITPR1	52.0034	BACH2
TNRC6B	40.995	BACH2
PDE7A	71.6942	BACH2
CHPT1	31.0272	BACH2
PACS1	44.7014	BACH2
TGFBR2	48.9805	BACH2
NCK2	29.1461	BACH2
NR3C2	15.675	BACH2
RERE	24.5589	BACH2
DENND4A	21.5611	BACH2
PCDH9	23.5275	BACH2
PIK3CA	16.0248	BACH2
RSPO3	1.1636	BACH2
PLEKHH2	1.29444	BACH2
BRAF	18.8481	BACH2
SFMBT1	24.0527	BACH2
KDM7A	14.9858	BACH2
ZNF395	26.0771	BACH2
NFATC1	17.5193	BACH2
PTPRK	13.2357	BACH2
CEP112	5.33093	BACH2
HECTD4	14.5367	BACH2
GABPB1-AS1	29.2167	BACH2
TAPT1-AS1	7.38684	BACH2
DENND5B-AS1	1.10011	BACH2
ADK	28.1814	BACH2
C12orf42	9.85856	BACH2
KLHL29	0.78941	BACH2
ZEB1	19.4508	BACH2
CASD1	11.2353	BACH2
ADARB1	17.1229	BACH2
SESN1	14.7451	BACH2
RABEP1	21.0844	BACH2
KHDRBS2	24.4105	BACH2
TCP11L2	17.7555	BACH2
SLC39A10	12.7361	BACH2
RAPGEF6	23.6567	BACH2
ANKRD44	54.0255	BACH2
HIP1R	14.7588	BACH2
GNB5	11.4203	BACH2
SDK2	6.42422	BACH2
FAM117B	14.7964	BACH2
YBX3	29.8665	BACH2
OR2A1-AS1	10.6969	BACH2
ITGB8	1.07901	BACH2
STRBP	29.1414	BACH2
PLPP5	25.3343	BACH2
AGPAT5	18.0229	BACH2
DGKD	24.5629	BACH2
CHTF8	2.05477	BACH2
MAP4K4	30.66	BACH2
ZMAT1	19.2214	BACH2
DTNA	0.307781	BARX2
NPIPB6	1.20009	BARX2
GHRHR	0.00916279	BARX2
CSMD3	0.0557549	BARX2
SEMA5B	5.79614	BARX2
RPH3AL	11.0376	BARX2
RAB17	0.134473	BARX2
HEIH	1.88058	BARX2
INPP5B	3.58326	BARX2
ULK4	1.9085	BARX2
VSTM2L	0.730767	BARX2
ST8SIA6	6.763	BARX2
LINC00466	0.0376455	BARX2
LINC00840	0.193489	BARX2
HNMT	4.44055	BARX2
CPS1	0.00660895	BARX2
IRF5	18.1337	BATF3
ANPEP	15.3234	BATF3
SHTN1	13.7102	BATF3
CPVL	29.2582	BATF3
VIM	16.4893	BATF3
ADCY7	18.1537	BATF3
FGFRL1	0.966035	BATF3
PRKCZ	0.156707	BATF3
ACAP3	1.24852	BATF3
C4orf48	2.31448	BATF3
GATA4	0.153703	BATF3
SLC27A2	0.33892	BATF3
SCGB3A1	1.16016	BATF3
MSANTD1	0.727224	BATF3
ID2	17.2418	BATF3
CCND1	2.39556	BATF3
MYCL	5.13827	BATF3
GAA	8.61173	BATF3
EGLN2	1.91155	BATF3
RXRA	5.22208	BATF3
PPP2R2C	0.0101845	BATF3
IMPA2	1.97352	BATF3
PCNT	6.6296	BATF3
HES4	2.36762	BATF3
CSF1R	4.0326	BATF3
FAM20C	4.67708	BATF3
SAMHD1	8.35162	BATF3
EHBP1L1	4.49421	BATF3
HLA-DRB5	7.59831	BATF3
C3orf35	1.41439	BATF3
ARAP1	1.93029	BATF3
SERPINB2	0.586807	BATF3
TMEM135	0.730849	BATF3
FCN1	3.61631	BATF3
KIAA0930	4.62347	BATF3
FCGR2A	6.23327	BATF3
PIGZ	1.20491	BATF3
MMP2	0.00833069	BATF3
MEMO1	10.2334	BATF3
OGFRL1	3.63129	BATF3
ASAP1	10.9543	BATF3
LPCAT2	5.02602	BATF3
SLC24A4	11.176	BATF3
RCAN1	2.37131	BATF3
CREG1	1.45592	BATF3
CFHR2	0.713691	BATF3
AIF1	15.9282	BATF3
BAIAP2	3.93505	BATF3
PKD2L1	0.025728	BATF3
NET1	6.05847	BATF3
IFNGR1	13.5172	BATF3
FGD2	3.39346	BATF3
CSTA	3.12785	BATF3
TP53I3	11.9041	BATF3
CSTB	10.8209	BATF3
DNASE1L3	3.66703	BATF3
EFHD2	4.88513	BATF3
CD5	51.9626	BCL11B
FLT3LG	44.147	BCL11B
TCF7	134.241	BCL11B
CHD3	53.7364	BCL11B
ETS1	65.7099	BCL11B
GIMAP5	47.5629	BCL11B
CD96	44.1635	BCL11B
CD28	53.1119	BCL11B
NRIP1	1.74035	BCL6
WDFY3	2.49709	BCL6
SMAD2	1.05031	BCL6
CTNNB1	4.04595	BCL6
NFKB1	6.10122	BCL6
TBL1XR1	0.797243	BCL6
CCSER1	2.67876	BCL6
BACH1	4.81536	BCL6
PELI1	0.804	BCL6
LCOR	6.07665	BCL6
EPB41L3	6.80785	BCL6
QKI	6.15071	BCL6
FOXO3	1.20875	BCL6
SERTAD2	2.57912	BCL6
AZIN1	0.569331	BCL6
USP25	4.4752	BCL6
KIAA1958	1.4364	BCL6
TET2	1.81523	BCL6
ZSWIM6	0.530992	BCL6
BBX	0.97131	BCL6
NR2C2	1.59377	BCL6
NUTM2B-AS1	0.577263	BCL6
ADNP	6.34346	BCL6
RREB1	1.52496	BCL6
PUM2	2.57552	BCL6
FAR1	11.6534	BCL6
ZFHX3	1.02415	BCL6
PDE4B	2.88945	BCL6
FAM49B	0.591816	BCL6
ZNRF2	0.577198	BCL6
FAM135A	0.537483	BCL6
LONRF1	1.42224	BCL6
MEF2A	1.61823	BCL6
RERE	3.42551	BCL6
JARID2	1.15731	BCL6
MPP6	0.543535	BCL6
PPM1L	1.06091	BCL6
TIPARP	0.513715	BCL6
ZFAND5	0.770669	BCL6
SKIL	1.46392	BCL6
NT5C2	1.13979	BCL6
HIVEP1	0.531696	BCL6
LRRFIP2	1.41661	BCL6
DOCK5	3.53149	BCL6
SGMS1	11.094	BCL6
LMO4	0.846247	BCL6
ZNF804A	1.3901	BCL6
RBPJ	3.07098	BCL6
FOXN2	1.31536	BCL6
MYO1B	1.43255	BCL6
SGK3	5.24244	BCL6
SESTD1	0.831421	BCL6
NAMPT	7.56138	BCL6
ITSN2	1.71635	BCL6
HDAC9	0.522634	BCL6
OSBPL3	2.17627	BCL6
ARHGEF6	0.564468	BCL6
CADM1	1.40973	BCL6
FOXN3	1.42611	BCL6
MPPE1	0.817914	BCL6
PTP4A1	4.46963	BCL6
TENM4	0.802438	BCL6
ZBTB21	0.938234	BCL6
EXTL3	2.15923	BCL6
STK3	2.28916	BCL6
CUX1	1.30783	BCL6
CTNNBIP1	0.56214	BCL6
FBXO34	1.53003	BCL6
SLC1A2	0.937098	BCL6
MICAL1	0.780144	BCL6
TSC22D2	10.4261	BCL6
RASGEF1B	1.12161	BCL6
SDCBP	2.16779	BCL6
FLT3	3.35322	BCL6
GPR137B	0.892549	BCL6
MAP3K3	1.59101	BCL6
FBXL5	2.49105	BCL6
KLHL15	0.563963	BCL6
ARF6	0.519488	BCL6
PAG1	2.05083	BCL6
THUMPD3-AS1	0.516108	BCL6
ITSN1	2.79558	BCL6
DNAJB6	0.8471	BCL6
TBC1D5	0.970448	BCL6
NABP1	0.778201	BCL6
DAPK1	3.02694	BCL6
B3GAT2	0.696328	BCL6
CAMKK2	1.40577	BCL6
ASAP1	5.9929	BCL6
HEATR5A	0.79354	BCL6
COL19A1	0.811587	BCL6
RABEP1	0.519543	BCL6
ARHGAP20	1.12984	BCL6
SMAD3	1.2766	BCL6
CAMK2D	2.065	BCL6
LYN	2.07082	BCL6
ACSL1	18.7309	BCL6
AGFG1	1.42223	BCL6
NFKBIZ	3.59488	BCL6
ZNF516	7.15158	BCL6
STX11	2.83863	BCL6
UBE2E2	1.3935	BCL6
NEK3	0.943297	BCL6
VAV3	3.83714	BCL6
CNOT2	7.33432	BCL6
PUDP	2.49716	BCL6
REL	6.82947	BCL6
STK38L	0.528778	BCL6
CSGALNACT2	0.545183	BCL6
TBXAS1	3.73115	BCL6
UBE2Q2	3.54349	BCL6
MAP3K5	0.943531	BCL6
AIG1	1.45762	BCL6
UBE2E1	6.74705	BCL6
FAR2	4.08242	BCL6
ADK	1.82378	BCL6
ARHGAP29	0.60136	BCL6
GNG12-AS1	0.512945	BCL6
DMXL2	3.11083	BCL6
PKNOX1	4.8942	BCL6
MIR155HG	1.48009	BCL6
ELMO1	0.694503	BCL6
HCN1	0.607817	BCL6
LRRK2	5.43814	BCL6
BATF3	0.584766	BCL6
TLR2	7.7345	BCL6
FNBP1	0.94763	BCL6
ATF3	3.85219	BCL6
ARHGAP26	6.19609	BCL6
P4HA1	1.27934	BCL6
TRAPPC10	0.540452	BCL6
HOOK3	0.735771	BCL6
ILKAP	0.980829	BCL6
PPIC	1.3161	BCL6
H2AFY	2.11607	BCL6
ABL1	0.636117	BCL6
THBS1	2.1485	BCL6
B4GALT5	1.59881	BCL6
ASPH	3.80176	BCL6
GRK3	2.19077	BCL6
GATAD2B	5.64005	BCL6
PPP1CB	1.95723	BCL6
NFE2L2	7.24597	BCL6
RIPK2	17.2457	BCL6
CHN2	1.4701	BCL6
TAOK3	0.825711	BCL6
SLC37A1	0.730872	BCL6
AZIN1-AS1	30.8577	BCL6
AGTPBP1	0.567854	BCL6
TET3	2.82482	BCL6
TSC1	4.89959	BCL6
ASCC3	0.765732	BCL6
KDM1B	0.972315	BCL6
ARHGAP42	1.56154	BCL6
GSAP	1.45609	BCL6
ERICH1	0.71401	BCL6
CDC42EP4	4.50643	BCL6
MAP3K8	0.990909	BCL6
RABGEF1	0.937382	BCL6
TOX	0.547484	BCL6
IGF2BP2	4.75123	BCL6
TLE4	0.774091	BCL6
ETV6	11.7599	BCL6
FAS	2.49595	BCL6
GCH1	8.77606	BCL6
ATP1A1	0.880126	BCL6
CLIC4	4.71581	BCL6
NR4A3	0.542964	BCL6
IL15	2.91841	BCL6
UCK2	2.59707	BCL6
NFAT5	4.80077	BCL6
RFTN1	0.523836	BCL6
FANCB	0.66268	BCL6
ZEB2	14.699	BCL6
CPNE3	4.07126	BCL6
SOAT1	0.706405	BCL6
SUSD6	2.73209	BCL6
TSPAN33	2.06128	BCL6
TRPS1	2.07089	BCL6
MCTP1	11.6789	BCL6
PKIB	1.14909	BCL6
RAB31	2.70456	BCL6
XPR1	0.56453	BCL6
PLXDC2	8.11743	BCL6
RAB7A	0.60913	BCL6
MAML3	4.42668	BCL6
GAB2	0.910469	BCL6
TMTC2	2.36239	BCL6
HCG11	0.646421	BCL6
C15orf48	1.06583	BCL6
RASAL2	1.00377	BCL6
C17orf67	1.59955	BCL6
EHD4	1.15208	BCL6
NSMAF	2.18017	BCL6
SPECC1	0.581794	BCL6
RLIM	1.11848	BCL6
PRKAG2	0.530504	BCL6
TTC33	2.32394	BCL6
VCAN	11.5369	BCL6
VASH1	0.738436	BCL6
EMB	1.97869	BCL6
RAPGEF1	0.556083	BCL6
AGK	1.21899	BCL6
FAM133B	0.735219	BCL6
LRRFIP1	0.570666	BCL6
DST	2.62039	BCL6
ADAM17	1.7621	BCL6
ASXL2	2.43146	BCL6
DPYD	8.16666	BCL6
LSM6	0.595881	BCL6
ATXN2L	1.45418	BCL6
MXD1	7.75817	BCL6
HIF1A	7.21771	BCL6
EVI5	0.937462	BCL6
ATP2C1	1.84673	BCL6
MYO5A	2.30908	BCL6
YARS	0.579424	BCL6
CCNK	0.831961	BCL6
CTPS1	0.671827	BCL6
KIF13A	4.48951	BCL6
SLCO3A1	3.8976	BCL6
PDE1C	0.955031	BCL6
CPEB3	4.33127	BCL6
TNFAIP3	0.867187	BCL6
GK	2.04728	BCL6
MBOAT1	1.28611	BCL6
MOB4	1.45582	BCL6
SULT1A1	0.69773	BCL6
ARL5A	0.58999	BCL6
SHTN1	7.96152	BCL6
SIAH2	1.26502	BCL6
ANKIB1	3.38212	BCL6
FHL2	0.935149	BCL6
LPP	3.62758	BCL6
APLP2	0.702217	BCL6
MACROD2	3.35939	BCL6
MYEF2	2.42078	BCL6
RGS10	2.71363	BCL6
RBM47	3.05099	BCL6
DDHD2	0.846061	BCL6
PIK3CD	1.95789	BCL6
PACS2	3.40643	BCL6
SERPINB1	0.715462	BCL6
DRAM1	3.07496	BCL6
PIGZ	0.614618	BCL6
VCL	1.12659	BCL6
NMI	2.05189	BCL6
SLC24A4	2.1342	BCL6
FRY	0.997677	BCL6
ASPHD2	0.567273	BCL6
NCOA4	0.913347	BCL6
URI1	5.75449	BCL6
NBPF12	0.983398	BCL6
GPRIN3	2.81507	BCL6
SNX30	2.61961	BCL6
TBC1D8	1.39372	BCL6
PARM1	2.79794	BCL6
SASH1	0.861286	BCL6
MED26	0.87023	BCL6
BAHD1	5.934	BCL6
SPPL3	1.10895	BCL6
CEP135	2.56951	BCL6
ARSB	0.984126	BCL6
LHX2	0.590261	BCL6
TACC1	0.531311	BCL6
ARHGEF10L	2.07952	BCL6
EXT1	4.64226	BCL6
CNTLN	0.771296	BCL6
ACTN2	1.68401	BCL6
U2AF1L5	0.914456	BCL6
EMILIN2	6.50937	BCL6
ARID1B	2.19785	BCL6
CBL	0.517691	BCL6
TMEM185A	0.838838	BCL6
CLUL1	1.56842	BCL6
VAPB	0.982473	BCL6
UHRF1BP1L	0.566877	BCL6
DOCK4	1.04532	BCL6
GAS7	4.45098	BCL6
DENND5A	10.3417	BCL6
CPQ	1.02302	BCL6
RUSC2	0.550574	BCL6
ETS2	5.65765	BCL6
CSNK1A1	0.578616	BCL6
AGO3	2.55692	BCL6
ARFGAP3	0.825752	BCL6
TCF7L2	2.42934	BCL6
SIPA1L3	2.23276	BCL6
SSH1	0.543026	BCL6
YAF2	0.591441	BCL6
PHACTR2	1.55944	BCL6
SOD2	20.6412	BCL6
EFHD2	0.642514	BCL6
TPMT	1.93857	BCL6
AP3B1	0.609446	BCL6
DENND1A	4.72955	BCL6
IRAK3	9.37274	BCL6
GNB1	1.06003	BCL6
TSHZ1	0.536545	BCL6
ZNF710	0.799253	BCL6
OXSR1	4.33221	BCL6
PLSCR1	2.11727	BCL6
XYLT1	1.23228	BCL6
CDC42EP1	0.628109	BCL6
IPO7	0.759093	BCL6
PID1	3.04534	BCL6
UBE2D1	13.2647	BCL6
RAB39A	0.769328	BCL6
PLBD1	1.73377	BCL6
SIRPA	4.92664	BCL6
LCA5	1.7814	BCL6
BRD1	0.812618	BCL6
PITPNB	0.528414	BCL6
SNX3	4.26219	BCL6
DNAJC5	0.74254	BCL6
NCOR2	2.0593	BCL6
ARHGEF7	1.8501	BCL6
WSB1	2.29161	BCL6
ABCA1	0.699528	BCL6
RNF130	1.65435	BCL6
MBD5	0.725508	BCL6
BCL6	1	BCL6
DENND3	0.814005	BCL6
PACSIN2	2.39952	BCL6
PTPRE	9.26908	BCL6
TRIM33	0.848706	BCL6
CRLF3	0.826353	BCL6
DISC1	3.83693	BCL6
RABL2B	7.12634	BCL6
CMIP	4.40834	BCL6
ST3GAL5	1.33463	BCL6
ST3GAL1	0.54803	BCL6
DPP4	0.613664	BCL6
ENO4	2.0653	BCL6
LDLRAD3	0.853811	BCL6
RAB21	0.708792	BCL6
ENPP1	1.96264	BCL6
ZBTB7A	2.78276	BCL6
NBPF11	3.91059	BCL6
UBAP2L	2.19587	BCL6
GSE1	2.02824	BCL6
FAM160A1	5.12817	BCL6
NUMB	2.39546	BCL6
PRKCE	8.0937	BCL6
ZFAND3	3.07425	BCL6
ARRDC1	3.15832	BCL6
FARP2	3.92718	BCL6
C9orf72	4.94091	BCL6
BHLHE40	3.59829	BCL6
MTMR9	6.63003	BCL6
TRAF1	7.03585	BCL6
SBF2	3.09164	BCL6
GRIK2	2.28922	BCL6
DIS3L	1.8214	BCL6
ZMIZ1	2.86748	BCL6
TOM1	7.50664	BCL6
OTULIN	1.70156	BCL6
PHF20	3.95155	BCL6
P2RX4	2.46887	BCL6
EPB41L4B	0.500826	BCL6
FBXL7	0.1168	BCL6
CDH2	0.0910247	BCL6
RGPD8	0.0383719	BCL6
CA3-AS1	0.400448	BCL6
TLL2	0.80375	BCL6
BCAR3	0.0126904	BCL6
LPAR1	0.0368394	BCL6
TMOD2	0.44871	BCL6
LINC01607	0.222082	BCL6
TMCO3	1.19824	BCL6
THRB	0.455978	BCL6
ZC3H12C	0.121847	BCL6
LINC01001	1.67956	BCLAF1
ZMYND11	6.04976	BCLAF1
UBE3A	5.50269	BCLAF1
RDX	7.34534	BCLAF1
KTN1	9.1923	BCLAF1
NRIP1	1.0168	BCLAF1
YPEL5	2.28539	BCLAF1
CTNNB1	0.71971	BCLAF1
ZMYM2	6.76358	BCLAF1
PHF3	5.55139	BCLAF1
USP9X	7.70267	BCLAF1
CUL1	3.2024	BCLAF1
FAM217A	1.10262	BCLAF1
FKBP5	1.04788	BCLAF1
DICER1	4.77381	BCLAF1
RB1CC1	7.25746	BCLAF1
ITGB1	0.529433	BCLAF1
INO80D	8.30766	BCLAF1
FAM169A	0.932493	BCLAF1
ZFX	0.751777	BCLAF1
RAB14	1.32302	BCLAF1
KPNA1	0.799287	BCLAF1
WTAP	6.50196	BCLAF1
REV1	6.49396	BCLAF1
2023-03-07	2.5769	BCLAF1
FAR1	1.12309	BCLAF1
CNBP	0.991027	BCLAF1
CCSER1	0.81046	BCLAF1
IKZF1	0.935368	BCLAF1
LARP4B	1.344	BCLAF1
OTUD4	1.7093	BCLAF1
RNF19A	1.09256	BCLAF1
FBXW7	1.86067	BCLAF1
SNX9	7.2613	BCLAF1
NCOR1	2.53118	BCLAF1
ADD3	1.69067	BCLAF1
LINC01578	5.32478	BCLAF1
NCOA5	1.09145	BCLAF1
NIPBL	16.7107	BCLAF1
NCOA7	4.23409	BCLAF1
ABCA5	1.50809	BCLAF1
ZMYM5	1.1423	BCLAF1
SETD5	0.696333	BCLAF1
ANKRD11	7.67814	BCLAF1
FAM20B	7.20917	BCLAF1
AMD1	0.826651	BCLAF1
N4BP2	2.50862	BCLAF1
SFMBT1	0.515751	BCLAF1
ANKRD12	8.09936	BCLAF1
MAP2K4	0.765249	BCLAF1
FBXO30	0.597021	BCLAF1
VAPA	0.951954	BCLAF1
USP3	2.37043	BCLAF1
EPB41L3	2.94141	BCLAF1
CPSF6	0.955649	BCLAF1
PRDM2	3.13584	BCLAF1
GKAP1	1.45036	BCLAF1
HNRNPR	3.08709	BCLAF1
TET2	0.806396	BCLAF1
CLIP1	0.709575	BCLAF1
ZNF592	0.931429	BCLAF1
LCOR	22.4693	BCLAF1
OSBPL8	1.85077	BCLAF1
SENP6	7.74878	BCLAF1
NT5C2	3.07848	BCLAF1
SPTBN1	1.77891	BCLAF1
HIVEP2	1.88863	BCLAF1
FNDC3A	0.55856	BCLAF1
QSER1	0.889126	BCLAF1
SLC39A10	2.64002	BCLAF1
CDK17	4.12182	BCLAF1
USP25	0.666476	BCLAF1
TOP2B	7.03353	BCLAF1
ANKRD50	1.41293	BCLAF1
PELI1	1.02069	BCLAF1
RFX3	1.19633	BCLAF1
RAB11FIP2	1.72481	BCLAF1
SETD2	6.57244	BCLAF1
ZDBF2	0.566045	BCLAF1
ILKAP	4.08569	BCLAF1
CHD6	1.98775	BCLAF1
ATG10	1.39313	BCLAF1
RNF2	1.18019	BCLAF1
ERGIC2	2.6251	BCLAF1
GABPB1	0.595182	BCLAF1
TBL1XR1	4.2728	BCLAF1
EPC1	11.7076	BCLAF1
SLK	1.57801	BCLAF1
KBTBD2	7.91374	BCLAF1
VRK2	5.92579	BCLAF1
CUL3	1.7125	BCLAF1
MEF2A	1.90182	BCLAF1
DIS3L2	0.735206	BCLAF1
CCSER2	1.10833	BCLAF1
FNBP1L	1.12141	BCLAF1
FAM160B1	2.76201	BCLAF1
USP40	0.952403	BCLAF1
NAB1	0.65193	BCLAF1
LPGAT1	1.5953	BCLAF1
GPBP1	7.87502	BCLAF1
NEK7	1.73061	BCLAF1
MPP6	1.31579	BCLAF1
AKAP11	3.19758	BCLAF1
SATB1	2.06415	BCLAF1
MAN1A1	0.753468	BCLAF1
FBXO34	1.73378	BCLAF1
DDX6	5.32811	BCLAF1
TAPT1	0.53805	BCLAF1
PRKD3	1.45103	BCLAF1
PCM1	12.687	BCLAF1
OLA1	1.45591	BCLAF1
MAPK1IP1L	7.47832	BCLAF1
ARHGAP12	0.517141	BCLAF1
SEC24B	1.65237	BCLAF1
GABPB1-AS1	2.5596	BCLAF1
NORAD	1.19013	BCLAF1
HELZ	4.01802	BCLAF1
CNOT6L	6.77801	BCLAF1
LRRFIP2	0.835675	BCLAF1
MAPK8	2.60068	BCLAF1
ZNF644	2.64412	BCLAF1
PAFAH1B1	5.83028	BCLAF1
HP1BP3	3.80977	BCLAF1
NR2F2	1.49003	BCLAF1
ZBTB18	1.0389	BCLAF1
AFF4	0.574717	BCLAF1
ATXN1	0.551321	BCLAF1
MGAT4A	4.44633	BCLAF1
SGK3	1.61911	BCLAF1
CAMTA1	0.755048	BCLAF1
CHD1	19.7081	BCLAF1
KATNBL1	2.70635	BCLAF1
SYNE2	0.90554	BCLAF1
KLHL24	3.4207	BCLAF1
FBXW4	1.17961	BCLAF1
USP45	1.01863	BCLAF1
CNOT2	4.2176	BCLAF1
IL6ST	2.35378	BCLAF1
IVNS1ABP	1.5896	BCLAF1
ADAM10	0.684647	BCLAF1
FRYL	0.992298	BCLAF1
STAU1	4.36015	BCLAF1
G3BP1	6.65125	BCLAF1
RASA2	1.42998	BCLAF1
FCHO2	1.13321	BCLAF1
PATJ	1.1234	BCLAF1
BCLAF1	1	BCLAF1
ITSN2	5.56713	BCLAF1
ARHGAP5	4.46008	BCLAF1
FAM135A	1.74841	BCLAF1
ATXN7	6.35722	BCLAF1
SETD7	2.54538	BCLAF1
FAM168B	5.51203	BCLAF1
BBX	8.16577	BCLAF1
RAB2A	3.79094	BCLAF1
MLLT10	3.51521	BCLAF1
CEP85L	2.63434	BCLAF1
2023-03-06	4.78705	BCLAF1
RAF1	2.77203	BCLAF1
SLC25A36	4.18734	BCLAF1
RC3H2	12.3642	BCLAF1
USP33	8.42242	BCLAF1
COCH	1.52603	BCLAF1
CYLD	5.0058	BCLAF1
CREBRF	15.3589	BCLAF1
JADE1	0.631005	BCLAF1
TBK1	1.0954	BCLAF1
DMTF1	4.25155	BCLAF1
PUM2	4.92091	BCLAF1
POGZ	2.18462	BCLAF1
LMO7	1.17056	BCLAF1
KMT2C	1.7946	BCLAF1
FBXL5	3.75499	BCLAF1
AHI1	1.10184	BCLAF1
WAPL	2.82153	BCLAF1
PHF20L1	1.75526	BCLAF1
ZNF292	9.69418	BCLAF1
PIK3C2A	0.565451	BCLAF1
FAM107B	3.50005	BCLAF1
USP12	1.0301	BCLAF1
TNPO1	1.67551	BCLAF1
CANX	0.85686	BCLAF1
IMMP2L	2.16547	BCLAF1
EPB41L5	1.56544	BCLAF1
IGF1R	0.537145	BCLAF1
NFE2L2	2.93358	BCLAF1
SCAF11	8.47741	BCLAF1
SLC4A7	5.67944	BCLAF1
SMCHD1	11.3841	BCLAF1
CMPK1	1.81523	BCLAF1
NUP50	0.618589	BCLAF1
UBE2D2	0.966113	BCLAF1
GLS	1.87857	BCLAF1
NUFIP2	3.11026	BCLAF1
RNF138	2.73204	BCLAF1
GIGYF2	2.25422	BCLAF1
SETX	1.06893	BCLAF1
JAK1	6.22147	BCLAF1
SLC16A7	0.871721	BCLAF1
RRBP1	1.08504	BCLAF1
PDCD4	9.33562	BCLAF1
ESCO1	3.37757	BCLAF1
MBNL1	4.9012	BCLAF1
KDM7A	1.33353	BCLAF1
FNBP1	7.37956	BCLAF1
PCGF5	1.22194	BCLAF1
TRIP12	3.99808	BCLAF1
CASD1	1.04345	BCLAF1
RAB18	1.11836	BCLAF1
STAU2	0.674012	BCLAF1
FOXO1	2.17112	BCLAF1
ZNF532	4.07588	BCLAF1
RBM12	1.09075	BCLAF1
DCAF5	1.33921	BCLAF1
AHCTF1	9.73574	BCLAF1
HNRNPH3	2.87296	BCLAF1
PIK3CA	2.17036	BCLAF1
PCMTD1	0.647516	BCLAF1
DSE	0.520009	BCLAF1
BIRC2	9.58018	BCLAF1
REEP3	3.21369	BCLAF1
UBXN4	8.08946	BCLAF1
JMJD1C	6.2639	BCLAF1
RAP1A	1.50195	BCLAF1
ADAR	3.66498	BCLAF1
NIN	3.93928	BCLAF1
GSK3B	32.3956	BCLAF1
BAZ1A	2.38241	BCLAF1
PHIP	9.65614	BCLAF1
EPB41	3.35615	BCLAF1
YY1	2.01344	BCLAF1
EEA1	1.00026	BCLAF1
GOLGA8A	8.11552	BCLAF1
ZSWIM6	0.517518	BCLAF1
MYO9A	1.23338	BCLAF1
PRKACB	2.23666	BCLAF1
SMARCA2	7.81325	BCLAF1
SLC12A2	1.4173	BCLAF1
NBEA	4.28933	BCLAF1
FYN	3.86003	BCLAF1
PLCL2	3.30097	BCLAF1
EVI5	3.39883	BCLAF1
RHNO1	4.963	BCLAF1
ADD1	1.86885	BCLAF1
OSBPL3	0.572038	BCLAF1
ZNF638	9.49927	BCLAF1
ATP11B	0.585548	BCLAF1
CSNK1A1	7.60463	BCLAF1
ZCCHC2	2.25855	BCLAF1
BAZ1B	2.39792	BCLAF1
BCL2	1.43531	BCLAF1
PPP3R1	4.53522	BCLAF1
TSC22D2	9.52701	BCLAF1
NUCKS1	1.8576	BCLAF1
SLC16A1	0.605025	BCLAF1
PPM1K	1.09717	BCLAF1
ERAP1	2.82051	BCLAF1
SLC11A2	1.58623	BCLAF1
RNF13	0.705103	BCLAF1
RNF220	1.09809	BCLAF1
MRPS6	0.770563	BCLAF1
PDS5A	5.13635	BCLAF1
SLC38A1	12.9223	BCLAF1
PPM1B	4.19256	BCLAF1
LINC01138	1.70795	BCLAF1
STX17	2.77496	BCLAF1
CSNK1G3	1.70971	BCLAF1
ATP1B3	4.7936	BCLAF1
TIAL1	4.24305	BCLAF1
SLMAP	0.880204	BCLAF1
ATXN7L3B	0.569684	BCLAF1
CSE1L	1.02905	BCLAF1
BTBD10	0.686108	BCLAF1
FMR1	4.24376	BCLAF1
TDRD3	5.48389	BCLAF1
NR3C1	6.23381	BCLAF1
STT3B	1.2061	BCLAF1
RANBP9	2.6625	BCLAF1
UHRF2	3.31672	BCLAF1
TAOK1	15.0247	BCLAF1
EPC2	1.88332	BCLAF1
HECTD1	5.03756	BCLAF1
GTF2I	4.55424	BCLAF1
MFSD14A	6.32003	BCLAF1
RBBP6	4.24411	BCLAF1
RAD21	1.66701	BCLAF1
ZNF335	3.11848	BCLAF1
DDX59	1.36499	BCLAF1
EIF4G1	0.767905	BCLAF1
MAP4	1.11177	BCLAF1
TPP2	3.43629	BCLAF1
EIF4G2	0.684584	BCLAF1
PTK2	0.602838	BCLAF1
KIR2DL1	0.589874	BCLAF1
SC5D	1.43505	BCLAF1
CMC2	0.837546	BCLAF1
CDKN2AIP	2.62512	BCLAF1
PPP2CA	1.4632	BCLAF1
ZNF263	0.860876	BCLAF1
KAT6A	4.71109	BCLAF1
MFSD14C	3.12636	BCLAF1
TGFBRAP1	0.59674	BCLAF1
REST	2.12195	BCLAF1
MFSD6	3.26216	BCLAF1
ZNF280D	1.29036	BCLAF1
ESYT2	1.58925	BCLAF1
HIPK1	2.40698	BCLAF1
CTCF	1.68631	BCLAF1
C2orf49	0.925757	BCLAF1
AP4S1	2.54387	BCLAF1
USP34	1.06853	BCLAF1
MIER1	12.3425	BCLAF1
NCK1	1.86151	BCLAF1
ZNF281	2.35033	BCLAF1
SUZ12	1.33899	BCLAF1
FAM133B	5.9901	BCLAF1
WWP1	0.694483	BCLAF1
TGS1	1.65986	BCLAF1
SEC23A	2.09683	BCLAF1
PIK3R1	6.403	BCLAF1
COPS2	1.19612	BCLAF1
UBE2W	2.21103	BCLAF1
RASGEF1B	6.36056	BCLAF1
HERPUD2	3.2188	BCLAF1
KLF3	4.01783	BCLAF1
IST1	4.27614	BCLAF1
ADNP2	6.95719	BCLAF1
EWSR1	2.03132	BCLAF1
PCNX1	18.4757	BCLAF1
CEPT1	1.41095	BCLAF1
ARHGEF6	0.789119	BCLAF1
EGLN1	1.51816	BCLAF1
PUM1	7.93332	BCLAF1
ZNF32	0.736197	BCLAF1
SPATS2L	1.98483	BCLAF1
APPL1	2.00468	BCLAF1
SMNDC1	4.00783	BCLAF1
EIF4E3	0.605098	BCLAF1
XPO1	1.41455	BCLAF1
PRRC2C	19.6223	BCLAF1
KRAS	2.19573	BCLAF1
CDC42SE2	3.04371	BCLAF1
QRICH1	2.73265	BCLAF1
2023-03-01	0.692896	BCLAF1
FARP2	1.0369	BCLAF1
MAN1A2	11.917	BCLAF1
TAX1BP1	2.04089	BCLAF1
LSM14A	9.64818	BCLAF1
WIPF1	1.63561	BCLAF1
BTG3	5.90906	BCLAF1
MAPK6	0.566975	BCLAF1
JAZF1	1.58083	BCLAF1
XKR6	0.686601	BCLAF1
ZNF395	0.668541	BCLAF1
TM9SF3	4.6109	BCLAF1
SPAG9	1.97387	BCLAF1
STK17B	5.40223	BCLAF1
PIM1	0.933667	BCLAF1
HIVEP3	4.45583	BCLAF1
RAPGEF5	0.779236	BCLAF1
TES	0.541786	BCLAF1
USP53	0.526172	BCLAF1
MGA	2.0972	BCLAF1
ABHD17B	0.551181	BCLAF1
CCNJ	0.998389	BCLAF1
REV3L	1.01749	BCLAF1
BRD1	16.8529	BCLAF1
INPP4B	0.826564	BCLAF1
TRIM13	0.75366	BCLAF1
PPP3CB	0.90999	BCLAF1
CENPV	0.518319	BCLAF1
WSB1	1.06166	BCLAF1
BAZ2B	1.77441	BCLAF1
DNM1L	4.48686	BCLAF1
LBR	0.565013	BCLAF1
CRLS1	0.794501	BCLAF1
DHX9	3.44061	BCLAF1
WDR43	8.12322	BCLAF1
KMT5B	0.691665	BCLAF1
USF3	1.90213	BCLAF1
MFN1	7.12352	BCLAF1
CTPS1	1.40882	BCLAF1
CDYL	1.58943	BCLAF1
ETV3	0.588958	BCLAF1
DNAJB6	2.21339	BCLAF1
TCERG1	7.76492	BCLAF1
KDM3A	3.64379	BCLAF1
ATP6V1H	0.828654	BCLAF1
SPEN	1.20812	BCLAF1
UIMC1	3.45665	BCLAF1
ZMYM4	4.77894	BCLAF1
NDFIP1	3.52326	BCLAF1
PDXDC1	2.81642	BCLAF1
ELK4	1.56018	BCLAF1
CIPC	0.675081	BCLAF1
ATXN2	1.0825	BCLAF1
RBM17	5.97769	BCLAF1
USP10	0.934002	BCLAF1
HECA	4.0522	BCLAF1
P4HA1	1.34889	BCLAF1
STAG2	7.8617	BCLAF1
MATR3	8.67283	BCLAF1
DHX15	1.06542	BCLAF1
EML4	7.8749	BCLAF1
RLIM	6.32898	BCLAF1
PHF10	1.77529	BCLAF1
TMEM150C	0.824953	BCLAF1
ATAD1	0.609595	BCLAF1
TBC1D1	6.95878	BCLAF1
GORASP2	0.633883	BCLAF1
RIF1	4.61448	BCLAF1
DEK	1.81896	BCLAF1
DDX17	4.22046	BCLAF1
CFAP97	0.862658	BCLAF1
ZFR	2.7081	BCLAF1
NAA15	4.31511	BCLAF1
NBPF11	1.86887	BCLAF1
LINC01004	0.724974	BCLAF1
WNK1	0.871943	BCLAF1
UBXN7	4.8947	BCLAF1
CAND1	1.80192	BCLAF1
PANK3	1.81442	BCLAF1
PHKA2	0.698167	BCLAF1
SAMD8	2.65729	BCLAF1
SEC62	1.30417	BCLAF1
AKAP13	2.32747	BCLAF1
ARIH1	1.84088	BCLAF1
UBAP2L	0.527673	BCLAF1
NDEL1	3.19238	BCLAF1
GCH1	3.36753	BCLAF1
TRIO	1.65539	BCLAF1
PPP2R5A	2.34592	BCLAF1
CAPRIN2	0.820623	BCLAF1
ATF2	9.49759	BCLAF1
ERN1	0.591651	BCLAF1
EIF3A	3.37671	BCLAF1
TMEM168	0.927795	BCLAF1
RTF1	1.25887	BCLAF1
NAP1L4	4.11184	BCLAF1
SRSF5	1.76227	BCLAF1
CREM	2.1156	BCLAF1
HDLBP	0.534543	BCLAF1
DSCAS	0.998012	BCLAF1
BTBD7	3.50126	BCLAF1
STRBP	0.520247	BCLAF1
PITRM1	0.778975	BCLAF1
ZBTB43	2.40055	BCLAF1
SLC25A28	1.56489	BCLAF1
CNOT8	4.84397	BCLAF1
SON	11.5465	BCLAF1
RAB22A	1.99654	BCLAF1
AGTPBP1	1.50171	BCLAF1
MKRN1	0.580863	BCLAF1
INTS6	0.883269	BCLAF1
ZCCHC7	1.52715	BCLAF1
ANK3	0.59321	BCLAF1
PSIP1	3.86252	BCLAF1
TRA2B	5.71768	BCLAF1
STAT5B	0.92476	BCLAF1
RAB32	0.597428	BCLAF1
FOXK2	0.533963	BCLAF1
KIF27	1.09106	BCLAF1
TSC1	0.761227	BCLAF1
SACM1L	3.39493	BCLAF1
DIDO1	2.03805	BCLAF1
GAREM1	1.31339	BCLAF1
NR4A2	0.908579	BCLAF1
TMEM19	7.46162	BCLAF1
HNRNPM	3.78015	BCLAF1
JARID2	0.569758	BCLAF1
UBE2D3	1.51648	BCLAF1
RCOR3	1.77991	BCLAF1
CENPT	2.44887	BCLAF1
CEP350	4.37081	BCLAF1
TBC1D4	2.47818	BCLAF1
RAB27A	0.622917	BCLAF1
RUBCN	0.512686	BCLAF1
AP1G1	2.41652	BCLAF1
SRPK2	2.38942	BCLAF1
RALGAPB	1.41273	BCLAF1
PLEKHA2	3.18555	BCLAF1
FHL1	0.711149	BCLAF1
NUDT3	0.785708	BCLAF1
ORMDL1	0.827274	BCLAF1
PLSCR1	2.88638	BCLAF1
GPBP1L1	2.07048	BCLAF1
PRKY	2.36437	BCLAF1
MTX2	2.29544	BCLAF1
SMG1	3.65601	BCLAF1
MTMR12	0.525117	BCLAF1
KDM4C	0.610435	BCLAF1
MBTD1	2.30938	BCLAF1
KDM2A	2.74365	BCLAF1
PRPF39	4.3345	BCLAF1
HOOK3	2.34023	BCLAF1
NUP153	3.40709	BCLAF1
ARFGEF1	1.68775	BCLAF1
STK26	3.96285	BCLAF1
LRRC41	0.708945	BCLAF1
LNPEP	5.80546	BCLAF1
ZNF518A	0.813089	BCLAF1
ZC3H6	3.0776	BCLAF1
PTPN11	5.92711	BCLAF1
DNAJC3	1.23154	BCLAF1
ZNF326	4.30788	BCLAF1
ZBTB1	5.62606	BCLAF1
OSMR	0.750604	BCLAF1
CLASP2	0.817779	BCLAF1
THRAP3	10.5389	BCLAF1
SLC38A2	2.05752	BCLAF1
CUL2	5.4396	BCLAF1
NNT	0.512706	BCLAF1
WDR48	0.940568	BCLAF1
MOB4	0.897618	BCLAF1
PRPF4B	13.9804	BCLAF1
ZNF76	0.95609	BCLAF1
ABCB4	1.15815	BCLAF1
HBP1	7.35025	BCLAF1
DAPK1	0.834327	BCLAF1
MSH6	0.589968	BCLAF1
GSPT1	3.54828	BCLAF1
PSMA1	1.54233	BCLAF1
TMEM65	1.78867	BCLAF1
PAIP1	2.23606	BCLAF1
TGFBR1	0.645186	BCLAF1
CCDC146	0.767898	BCLAF1
CTDSPL2	3.72541	BCLAF1
FBXL3	4.27735	BCLAF1
UPB1	0.515567	BCLAF1
ETS1	1.99371	BCLAF1
GOLGA8B	7.21289	BCLAF1
GTF2H1	1.68544	BCLAF1
PHACTR4	3.06736	BCLAF1
ZNF655	0.857605	BCLAF1
VEZF1	4.07224	BCLAF1
FAM91A1	1.65567	BCLAF1
ARL3	0.732255	BCLAF1
EIF2S3	0.662817	BCLAF1
RNF111	3.01925	BCLAF1
CLINT1	1.81227	BCLAF1
RNASEH2B	1.70049	BCLAF1
VAV3	2.21298	BCLAF1
RAB5A	4.44841	BCLAF1
G2E3	3.26185	BCLAF1
TPK1	4.49349	BCLAF1
EIF3M	1.07609	BCLAF1
NFYC-AS1	0.624272	BCLAF1
ZBTB44	3.69414	BCLAF1
FEM1B	0.555154	BCLAF1
FAM160A1	0.721812	BCLAF1
TUG1	1.96275	BCLAF1
VPS13C	5.49269	BCLAF1
SCOC	1.96851	BCLAF1
UBR5-AS1	0.531799	BCLAF1
BNIP3L	3.16163	BCLAF1
SLC37A1	1.24048	BCLAF1
EIF4ENIF1	0.950659	BCLAF1
TLK2	3.93118	BCLAF1
CLK4	0.743286	BCLAF1
PCED1B	0.682833	BCLAF1
SERGEF	2.91352	BCLAF1
SPTAN1	0.877549	BCLAF1
SRSF4	8.1216	BCLAF1
UBN1	1.0114	BCLAF1
FAM177A1	1.52825	BCLAF1
ELF2	1.97869	BCLAF1
KYAT3	3.40634	BCLAF1
TOP1	0.814925	BCLAF1
RBMXL1	0.845862	BCLAF1
RICTOR	8.69497	BCLAF1
SEC63	3.41099	BCLAF1
ABI2	0.826057	BCLAF1
ADAM17	0.927348	BCLAF1
DUSP22	0.561447	BCLAF1
TRAF6	0.580649	BCLAF1
ARHGEF7	0.77492	BCLAF1
RSF1	4.24508	BCLAF1
NUP98	1.86976	BCLAF1
TMEM248	0.781115	BCLAF1
CA5B	2.4706	BCLAF1
KDSR	0.855475	BCLAF1
ZSCAN12	0.666247	BCLAF1
SMARCA5	3.74623	BCLAF1
GOLGB1	3.69997	BCLAF1
SMURF2	2.5154	BCLAF1
CELF2	0.815321	BCLAF1
TIPARP	0.836332	BCLAF1
ZC3H12C	9.54618	BCLAF1
REL	7.44887	BCLAF1
SFMBT2	1.3394	BCLAF1
F2R	0.829466	BCLAF1
GEMIN8	0.871575	BCLAF1
VGLL4	2.04346	BCLAF1
ING1	2.90973	BCLAF1
ZBTB24	1.36959	BCLAF1
EEF1A1	0.985846	BCLAF1
CAPN7	7.22147	BCLAF1
SOD2	2.61548	BCLAF1
ZBTB11	1.88865	BCLAF1
AGO3	2.09971	BCLAF1
MKLN1	2.12608	BCLAF1
MAN2A1	1.62444	BCLAF1
PCF11	4.79798	BCLAF1
ZBTB40	5.20787	BCLAF1
SCAF8	2.67888	BCLAF1
CCNY	1.18742	BCLAF1
PPP2R5E	3.32136	BCLAF1
NSMAF	0.551715	BCLAF1
DCUN1D1	2.80485	BCLAF1
HNRNPC	1.13823	BCLAF1
ERCC6L2	2.36574	BCLAF1
RBM39	13.9146	BCLAF1
FXR1	2.95232	BCLAF1
ERO1B	0.62364	BCLAF1
VPS13A	4.06996	BCLAF1
SCYL2	1.47871	BCLAF1
CCDC186	1.98497	BCLAF1
GNAS	0.950843	BCLAF1
NR1D2	2.74477	BCLAF1
THUMPD3-AS1	1.16573	BCLAF1
CYTH1	4.55914	BCLAF1
OXR1	1.07515	BCLAF1
MED13	1.15018	BCLAF1
GPCPD1	3.01202	BCLAF1
FDFT1	2.33333	BCLAF1
LDHB	1.50096	BCLAF1
UBQLN1	0.738159	BCLAF1
PIKFYVE	2.99959	BCLAF1
POM121	7.33489	BCLAF1
TLK1	0.667508	BCLAF1
FAM192A	5.61265	BCLAF1
RANBP2	7.53781	BCLAF1
FAM172A	3.67458	BCLAF1
BIRC6	3.22722	BCLAF1
USP46	1.31055	BCLAF1
RUFY2	3.34473	BCLAF1
TCP11L2	1.28499	BCLAF1
EXOC1	0.59021	BCLAF1
MTMR9	12.9202	BCLAF1
RBBP8	0.683454	BCLAF1
GGNBP2	5.33205	BCLAF1
ROCK1	6.8656	BCLAF1
PTAR1	2.51482	BCLAF1
SAR1A	0.737547	BCLAF1
RLF	2.23572	BCLAF1
TMEM243	2.50588	BCLAF1
LY75	1.31591	BCLAF1
PNPLA8	1.22205	BCLAF1
UBN2	0.535904	BCLAF1
PPP1CB	3.11573	BCLAF1
PSMD1	0.568227	BCLAF1
KDM3B	2.39591	BCLAF1
ANKRD36	2.41842	BCLAF1
IRAK4	3.68874	BCLAF1
EPHB6	0.761939	BCLAF1
RAB1A	1.73832	BCLAF1
PPP3CC	1.62599	BCLAF1
RASGRF2	1.93538	BCLAF1
GLRX5	0.705047	BCLAF1
ZNF410	3.00236	BCLAF1
RCAN3	0.860601	BCLAF1
TWF1	0.678456	BCLAF1
RFWD3	1.12258	BCLAF1
ARRDC3	0.93515	BCLAF1
GPAT4	2.36184	BCLAF1
RWDD3	0.993806	BCLAF1
KMT2E	16.0608	BCLAF1
SMARCAD1	0.616749	BCLAF1
GTF2IRD2B	2.7502	BCLAF1
SSB	1.74983	BCLAF1
PARP6	1.27185	BCLAF1
SLC35B3	1.32214	BCLAF1
RAD54L2	2.00912	BCLAF1
ZC3H7B	0.551509	BCLAF1
PVT1	1.53932	BCLAF1
API5	1.17091	BCLAF1
GBE1	0.838773	BCLAF1
C1orf115	0.869106	BCLAF1
POLR3E	2.16644	BCLAF1
CEP68	1.59299	BCLAF1
ZDHHC20	4.50563	BCLAF1
ANAPC4	2.52466	BCLAF1
U2SURP	1.2369	BCLAF1
UBE3C	0.553076	BCLAF1
ANKRD36C	0.745318	BCLAF1
SPAG1	0.657616	BCLAF1
RBM6	2.30371	BCLAF1
CSNK2A1	4.14214	BCLAF1
MTDH	0.792065	BCLAF1
AGO2	5.50445	BCLAF1
CALM1	0.589319	BCLAF1
ZNF200	1.84204	BCLAF1
USP47	6.03533	BCLAF1
PDS5B	2.50229	BCLAF1
DPP8	2.0967	BCLAF1
RBM25	7.7842	BCLAF1
EPB41L4A-AS1	0.515236	BCLAF1
KIAA0355	1.31083	BCLAF1
TTC21B	1.24282	BCLAF1
PHLPP1	0.806635	BCLAF1
NR2C1	1.59069	BCLAF1
H3F3B	1.2233	BCLAF1
TRIM44	1.55124	BCLAF1
INVS	0.513555	BCLAF1
IQCB1	0.830793	BCLAF1
WAC-AS1	0.516371	BCLAF1
PPA2	0.879506	BCLAF1
TTLL4	0.967654	BCLAF1
USP7	5.93143	BCLAF1
BAG3	2.35436	BCLAF1
MTOR	1.39432	BCLAF1
WAC	7.90864	BCLAF1
FOXP1	0.805045	BCLAF1
KPNB1	2.47915	BCLAF1
RUNX1	0.724491	BCLAF1
PPP1R12A	5.17714	BCLAF1
ANKRD36B	1.31336	BCLAF1
CRTC3	0.825828	BCLAF1
YARS	3.92176	BCLAF1
CEP135	7.33186	BCLAF1
LUC7L2	11.3014	BCLAF1
MON2	0.888732	BCLAF1
HGSNAT	3.62749	BCLAF1
ARPP19	3.21192	BCLAF1
SRSF10	7.59055	BCLAF1
ARIH2	1.66753	BCLAF1
ATG5	0.558747	BCLAF1
ATP2C1	1.35116	BCLAF1
AK3	1.96284	BCLAF1
FBXO3	4.13078	BCLAF1
MIR155HG	7.49539	BCLAF1
LEPROTL1	3.52988	BCLAF1
MAF	1.19495	BCLAF1
NCBP1	0.682408	BCLAF1
LRRFIP1	1.10718	BCLAF1
PHF14	0.595168	BCLAF1
DDX50	4.82104	BCLAF1
ANKRD10	4.23042	BCLAF1
KPNA6	1.85776	BCLAF1
LINC-PINT	6.87014	BCLAF1
ZBTB33	0.71955	BCLAF1
RAB21	1.83483	BCLAF1
OTULIN	0.612171	BCLAF1
SMPD3	0.58607	BCLAF1
CLDND1	0.898927	BCLAF1
DBF4	3.8032	BCLAF1
CEP57L1	4.32158	BCLAF1
PSMD12	1.16657	BCLAF1
YTHDC1	15.2145	BCLAF1
PBRM1	2.53063	BCLAF1
TAF15	11.4604	BCLAF1
HNRNPA0	1.20001	BCLAF1
POM121C	5.0863	BCLAF1
PAN3	1.15751	BCLAF1
CNOT4	1.63232	BCLAF1
CASC4	1.7621	BCLAF1
PTBP3	3.8542	BCLAF1
PABPC1	1.19803	BCLAF1
FBXO33	2.2849	BCLAF1
ASCC3	5.32328	BCLAF1
PAG1	0.794981	BCLAF1
CHORDC1	4.06882	BCLAF1
ATP1A1	1.135	BCLAF1
NONO	0.807228	BCLAF1
ABHD2	5.10611	BCLAF1
EHMT1	0.621784	BCLAF1
PRPF8	4.65204	BCLAF1
GTF2IRD2	1.80344	BCLAF1
LARP7	2.32287	BCLAF1
FAM53B	0.76469	BCLAF1
ZNF451	5.01371	BCLAF1
RANBP3	0.657178	BCLAF1
USP15	3.97495	BCLAF1
ZNF549	0.706731	BCLAF1
BTRC	0.571554	BCLAF1
ZBED5	3.96493	BCLAF1
ENTPD4	6.69302	BCLAF1
ITGA4	3.24847	BCLAF1
MCM9	0.687962	BCLAF1
STX16	2.71822	BCLAF1
RRAGD	1.40641	BCLAF1
GOPC	5.24193	BCLAF1
INTS6L	1.23733	BCLAF1
UQCRFS1	0.983495	BCLAF1
RASA1	1.12308	BCLAF1
LRRC3B	0.92762	BCLAF1
GTF2H2	2.96344	BCLAF1
RALGAPA1	1.24563	BCLAF1
CNOT6	0.562637	BCLAF1
RAB9A	0.752103	BCLAF1
CLASP1	0.621856	BCLAF1
TBP	2.51287	BCLAF1
ABLIM1	1.1474	BCLAF1
TOPORS	0.810352	BCLAF1
TRAF5	1.14383	BCLAF1
AMBRA1	1.33604	BCLAF1
ZNF714	1.44106	BCLAF1
DCAF10	0.780271	BCLAF1
ELOVL5	2.37408	BCLAF1
DPH5	1.31678	BCLAF1
SECISBP2L	4.3893	BCLAF1
SERBP1	0.863445	BCLAF1
TNIP1	4.58468	BCLAF1
CNOT1	0.628896	BCLAF1
LPIN1	1.27069	BCLAF1
USP1	1.44948	BCLAF1
OSBPL9	1.64918	BCLAF1
IARS	2.77174	BCLAF1
PNRC2	1.07857	BCLAF1
DENND6A	3.36339	BCLAF1
RNF216	4.48902	BCLAF1
ARID4A	5.07128	BCLAF1
ATOX1	1.55354	BCLAF1
CUL5	6.10974	BCLAF1
WDR33	5.87465	BCLAF1
SCAF4	0.768602	BCLAF1
MTM1	1.64382	BCLAF1
C3orf38	1.76002	BCLAF1
FAF1	2.42978	BCLAF1
SRRM2	10.2786	BCLAF1
PGGT1B	1.06178	BCLAF1
EIF2D	0.723325	BCLAF1
PSTPIP2	4.3994	BCLAF1
SNX30	0.697866	BCLAF1
NUP58	1.28457	BCLAF1
RBM33	1.33564	BCLAF1
ELK1	0.580415	BCLAF1
BLMH	0.664385	BCLAF1
ZKSCAN1	0.789908	BCLAF1
SLC37A3	0.907443	BCLAF1
REPS1	0.572502	BCLAF1
HNRNPU	0.865243	BCLAF1
ZKSCAN8	1.84126	BCLAF1
NUMA1	6.86616	BCLAF1
VAMP4	1.13237	BCLAF1
ANKRD17	1.47652	BCLAF1
TACC1	2.3917	BCLAF1
CD46	6.05059	BCLAF1
PPP6R3	0.712238	BCLAF1
DCP1A	6.11151	BCLAF1
INO80	1.42457	BCLAF1
NAA16	0.887119	BCLAF1
TEX10	1.33604	BCLAF1
GABPA	4.95872	BCLAF1
DDHD1	3.6278	BCLAF1
MBTPS1	5.17149	BCLAF1
C2orf42	0.742029	BCLAF1
ZNF529-AS1	0.57559	BCLAF1
KCTD9	2.09244	BCLAF1
UBR5	3.85866	BCLAF1
SEC22C	0.948628	BCLAF1
KLF14	1.05785	BCLAF1
NEK9	5.02166	BCLAF1
PPIG	2.14865	BCLAF1
SPTSSB	0.625606	BCLAF1
YTHDC2	2.51647	BCLAF1
PRKX	3.45165	BCLAF1
FBXO38	0.767415	BCLAF1
TDG	1.53554	BCLAF1
IL18R1	1.3458	BCLAF1
TTBK2	0.958575	BCLAF1
SP3	4.08725	BCLAF1
SPAST	0.617716	BCLAF1
ANKIB1	1.29808	BCLAF1
TFAM	0.832065	BCLAF1
SLC25A38	1.64341	BCLAF1
FAM120B	1.00596	BCLAF1
AMMECR1	0.784257	BCLAF1
GPATCH2L	0.581675	BCLAF1
ASCC1	0.588245	BCLAF1
PTPRN2	0.697574	BCLAF1
DNAJB14	2.17512	BCLAF1
MDM4	12.7435	BCLAF1
XPO4	1.60437	BCLAF1
SDE2	2.2931	BCLAF1
COA1	1.26776	BCLAF1
THEM4	1.57002	BCLAF1
FIP1L1	0.95522	BCLAF1
NDUFV2	1.48692	BCLAF1
FLT1	5.97393	BCLAF1
GOLGA4	4.65987	BCLAF1
ABI1	1.74856	BCLAF1
GCFC2	0.677323	BCLAF1
RSRC1	0.767628	BCLAF1
PAIP2	2.5356	BCLAF1
UPF2	2.36741	BCLAF1
MXRA7	0.651212	BCLAF1
PHF11	1.1234	BCLAF1
USP36	5.38014	BCLAF1
SNRK	4.02582	BCLAF1
TAF1D	5.91816	BCLAF1
CYP20A1	5.39451	BCLAF1
MFSD8	2.83748	BCLAF1
GNPTAB	2.13694	BCLAF1
IPO8	1.14994	BCLAF1
APPL2	5.53366	BCLAF1
RHEB	1.86889	BCLAF1
PDE7A	0.867948	BCLAF1
STK17A	3.01444	BCLAF1
SCML1	0.526102	BCLAF1
UNK	0.711986	BCLAF1
RAD23B	1.11911	BCLAF1
CBWD5	0.589798	BCLAF1
RNF20	1.48413	BCLAF1
BTBD1	9.80711	BCLAF1
CCNK	2.90668	BCLAF1
MTURN	1.2005	BCLAF1
UTRN	0.529376	BCLAF1
TLN1	0.943633	BCLAF1
LINC00667	1.66996	BCLAF1
TXLNG	3.21738	BCLAF1
DYNLT1	2.61137	BCLAF1
APOO	4.68536	BCLAF1
RSBN1L	1.98991	BCLAF1
CSDE1	4.52268	BCLAF1
ATRX	3.41983	BCLAF1
SEC31A	9.04474	BCLAF1
OSER1	0.760652	BCLAF1
HUWE1	2.84632	BCLAF1
MBTPS2	1.10449	BCLAF1
YAF2	0.830896	BCLAF1
IRAK3	10.4261	BCLAF1
CD47	2.85121	BCLAF1
OPTN	8.7931	BCLAF1
TPD52	2.09903	BCLAF1
MEIKIN	0.815361	BCLAF1
NGLY1	2.61622	BCLAF1
ADSS	5.76484	BCLAF1
NVL	0.920094	BCLAF1
RELL1	0.751418	BCLAF1
THOC2	2.66036	BCLAF1
MTRF1L	1.78128	BCLAF1
BOD1L1	5.72407	BCLAF1
MYO1E	0.585297	BCLAF1
ABHD18	1.01288	BCLAF1
ASH1L	4.85653	BCLAF1
PGRMC2	1.1554	BCLAF1
ZDHHC17	1.46837	BCLAF1
GPRIN3	4.16591	BCLAF1
CASP8AP2	1.08783	BCLAF1
CEP295	4.91437	BCLAF1
WDTC1	0.821265	BCLAF1
GNG10	0.637432	BCLAF1
MEX3C	0.645396	BCLAF1
RB1	1.60706	BCLAF1
NARF	1.41843	BCLAF1
PWWP2A	2.02864	BCLAF1
GMFB	0.656649	BCLAF1
PGRMC1	0.93901	BCLAF1
GPATCH8	1.82484	BCLAF1
AK6	2.01294	BCLAF1
SWAP70	0.594733	BCLAF1
C16orf70	0.572997	BCLAF1
PIGN	0.736443	BCLAF1
PSPC1	2.75222	BCLAF1
PRKCA	0.679645	BCLAF1
CCDC93	1.50495	BCLAF1
XRN1	1.03245	BCLAF1
AKAP9	15.0611	BCLAF1
PRPF38B	14.8691	BCLAF1
DMXL2	17.6144	BCLAF1
ZNF331	2.15922	BCLAF1
C11orf58	5.47258	BCLAF1
HSPA4	1.52682	BCLAF1
DDHD2	4.39293	BCLAF1
BCL11B	0.989451	BCLAF1
KBTBD8	0.550243	BCLAF1
EFR3A	0.608956	BCLAF1
TTC37	9.60042	BCLAF1
KIF16B	0.671584	BCLAF1
ZC3H15	1.59242	BCLAF1
MAP3K4	14.6423	BCLAF1
MTFR1	1.75262	BCLAF1
KIF3B	0.580958	BCLAF1
FGFR1OP2	1.34668	BCLAF1
MIS18BP1	0.931601	BCLAF1
USP28	1.77464	BCLAF1
PSMD11	0.603608	BCLAF1
TP53TG1	2.06039	BCLAF1
ZC3H7A	0.981879	BCLAF1
HIBADH	0.986102	BCLAF1
HIF1A	1.14754	BCLAF1
CDC37L1	0.938047	BCLAF1
CSNK2A2	2.18789	BCLAF1
UTP23	1.25141	BCLAF1
URI1	4.54207	BCLAF1
KLHDC2	0.708197	BCLAF1
RFC1	2.15276	BCLAF1
CALCOCO2	1.07382	BCLAF1
ANKHD1	10.1767	BCLAF1
LINC01191	1.03156	BCLAF1
MAP3K7	0.534073	BCLAF1
C2CD5	0.858629	BCLAF1
ABCC5	0.901975	BCLAF1
PCBP2	1.04731	BCLAF1
NAA50	1.65626	BCLAF1
CDK6	1.3108	BCLAF1
ZC3H8	3.02109	BCLAF1
CDKN1B	6.33577	BCLAF1
FAM3A	0.70692	BCLAF1
EBPL	0.76191	BCLAF1
RAD50	1.82434	BCLAF1
PPIL4	2.1229	BCLAF1
AGL	2.85079	BCLAF1
ACOT7	0.699058	BCLAF1
SRP54	1.83885	BCLAF1
CDK13	3.44902	BCLAF1
KIF5B	2.0962	BCLAF1
NDE1	0.801131	BCLAF1
PAFAH1B2	1.44016	BCLAF1
HNRNPD	1.72872	BCLAF1
FANCL	0.551274	BCLAF1
MAPK9	1.04397	BCLAF1
PRRG1	1.42368	BCLAF1
SMAD3	3.16469	BCLAF1
SNX7	0.575186	BCLAF1
TBC1D25	0.658215	BCLAF1
ZNF800	8.33493	BCLAF1
EIF2AK2	1.20242	BCLAF1
APC	0.733224	BCLAF1
SRRM1	14.133	BCLAF1
GATAD1	1.40768	BCLAF1
RNF157	1.3038	BCLAF1
BCL2L2-PABPN1	1.57355	BCLAF1
UBE4B	0.739522	BCLAF1
IKZF5	3.15434	BCLAF1
SYTL2	1.88468	BCLAF1
TNRC6A	4.06797	BCLAF1
RBM26	6.95591	BCLAF1
RBM27	5.26305	BCLAF1
WDR7	0.609361	BCLAF1
TXNRD1	0.755124	BCLAF1
DNMT3A	1.04491	BCLAF1
VPS4B	0.745303	BCLAF1
PSMA6	1.136	BCLAF1
FOXK1	1.11111	BCLAF1
MSTO1	0.577439	BCLAF1
PABPN1	2.36564	BCLAF1
EIF5	5.80609	BCLAF1
CHD8	2.87586	BCLAF1
EZH1	1.06464	BCLAF1
EEF2K	0.839825	BCLAF1
EXOC5	1.41944	BCLAF1
CENPC	9.64087	BCLAF1
MAP2K1	3.05129	BCLAF1
CRLF3	4.60688	BCLAF1
KIAA2026	2.52137	BCLAF1
HSDL2	0.609859	BCLAF1
SPTY2D1	0.70718	BCLAF1
STK38	3.15302	BCLAF1
ITGA6	4.14433	BCLAF1
CEP57	2.99469	BCLAF1
GLG1	1.4926	BCLAF1
DCTN6	1.1997	BCLAF1
PEX5	0.830061	BCLAF1
SEC24C	3.71162	BCLAF1
ATP6V0E1	0.793409	BCLAF1
TRANK1	0.535923	BCLAF1
CCNL1	11.4262	BCLAF1
MOB1B	0.546342	BCLAF1
UPF3B	1.17645	BCLAF1
SLC25A26	6.26897	BCLAF1
STEAP1B	1.35118	BCLAF1
MTR	2.17395	BCLAF1
PRKAA1	1.19487	BCLAF1
AKAP8L	2.44998	BCLAF1
ZNF160	1.70147	BCLAF1
SNHG8	2.00129	BCLAF1
CDC16	1.17197	BCLAF1
HACD2	3.76586	BCLAF1
ARMC8	2.98767	BCLAF1
PPP4R3A	5.4571	BCLAF1
IL12RB2	1.0125	BCLAF1
SIRT1	1.9904	BCLAF1
BZW2	0.793389	BCLAF1
TMEM94	2.20109	BCLAF1
IFT57	3.40237	BCLAF1
DERA	0.586029	BCLAF1
ANKRD26	1.02096	BCLAF1
STYX	2.25556	BCLAF1
GOLGA8O	1.22113	BCLAF1
PARP14	0.534048	BCLAF1
HMGB1	0.549484	BCLAF1
TRPC6	1.3087	BCLAF1
HLX	0.949525	BCLAF1
SLC12A6	1.00059	BCLAF1
ANGEL2	1.57535	BCLAF1
ZEB1	0.748896	BCLAF1
ZWINT	0.595632	BCLAF1
UCK2	0.957533	BCLAF1
DRAM1	3.95837	BCLAF1
ZNF516	0.520587	BCLAF1
PLPP3	5.66028	BCLAF1
TTC39C	6.46722	BCLAF1
POLDIP3	0.909934	BCLAF1
CHD2	16.4801	BCLAF1
ZNF554	2.68562	BCLAF1
PYROXD1	10.5807	BCLAF1
HNF1A-AS1	1.11532	BCLAF1
OVCH1-AS1	0.0494993	BCLAF1
RGPD3	0.0449842	BCLAF1
SLC22A23	0.0919905	BCLAF1
LRRN1	0.392962	BCLAF1
TNFRSF19	0.188784	BCLAF1
RALGPS1	0.273931	BCLAF1
SYT9	0.101482	BCLAF1
ZFX-AS1	0.0680552	BCLAF1
SLAIN1	0.419108	BCLAF1
HOMER1	0.459864	BCLAF1
CNTNAP3	1.03896e-16	BCLAF1
MPPED2	0.483049	BCLAF1
LYPD6	0.00766271	BCLAF1
RMDN2	0.224044	BCLAF1
SLC22A5	0.260752	BCLAF1
SRSF12	0.00396902	BCLAF1
CNN3	0.0171068	BCLAF1
ALS2	0.208483	BCLAF1
PRIMPOL	0.434305	BCLAF1
MEIG1	0.0313534	BCLAF1
RAD21-AS1	0.103264	BCLAF1
ZFP69	0.24472	BCLAF1
LRRC37A3	0.0162731	BCLAF1
ANKRD31	0.137955	BCLAF1
ARHGAP20	4.48184e-17	BCLAF1
ZFP82	0.415955	BCLAF1
DPP10-AS1	0.25786	BCLAF1
NEFM	6.27662e-07	BCLAF1
2023-03-11	0.157037	BCLAF1
SLC44A5	0.1814	BCLAF1
RNLS	0.0547604	BCLAF1
NAT2	0.0423079	BCLAF1
ADGRA3	0.236683	BCLAF1
TOX3	0.13675	BCLAF1
RASGRF2-AS1	0.0964247	BCLAF1
ZKSCAN2	0.20824	BCLAF1
LINC00408	0.486129	BCLAF1
GJB2	2.5431e-12	BCLAF1
PHLDB1	9.05206e-08	BCLAF1
NRG3	0.059974	BCLAF1
PROK2	0.107205	BCLAF1
TRIM2	0.100273	BCLAF1
CHST10	0.219255	BCLAF1
MCHR2	0.0448211	BCLAF1
PPP1R36	8.10415e-09	BCLAF1
KCNT1	0.0303879	BCLAF1
TRIM36	0.0588073	BCLAF1
RGMB	0.195753	BCLAF1
FHDC1	0.224464	BCLAF1
SLC25A27	0.0540468	BCLAF1
ALX1	0.128622	BCLAF1
TFAP2A	3.14777e-08	BCLAF1
LINC01140	0.254151	BCLAF1
HMGN3-AS1	0.0325303	BCLAF1
GRHL3	0.155639	BCLAF1
CATSPER2	0.39525	BCLAF1
LOXL4	0.11349	BCLAF1
ZNF250	0.11254	BCLAF1
ADAM23	0.0579481	BCLAF1
ZNF510	0.382868	BCLAF1
FAM184B	0.365144	BCLAF1
KLF10	5.62004	BHLHE40
MIR22HG	0.763681	BHLHE40
MCTP1	1.84708	BHLHE40
NFKBIA	23.488	BHLHE40
GADD45B	32.2497	BHLHE40
SMAD7	3.08532	BHLHE40
HLA-DRB5	1.0755	BHLHE40
PDHA1	1.5059	BHLHE40
RNF166	1.57393	BHLHE40
TBC1D10A	0.947848	BHLHE40
UQCRC1	1.53125	BHLHE40
AGAP3	0.671523	BHLHE40
FOSL2	31.738	BHLHE40
PER1	4.67294	BHLHE40
ACTR6	0.993116	BHLHE40
ENTPD1	1.27689	BHLHE40
CREM	0.676451	BHLHE40
GABBR1	0.899875	BHLHE40
PLD1	0.910761	BHLHE40
RERE	0.757105	BHLHE40
LATS2	1.90681	BHLHE40
IL18	2.82598	BHLHE40
KLRC3	3.84876	BHLHE40
PRDM1	1.89858	BHLHE40
KLRC2	1.22913	BHLHE40
IER2	2.86731	BHLHE40
KDM2B	1.27682	BHLHE40
MAD1L1	4.06725	BHLHE40
ARL2	5.13022	BHLHE40
CD86	1.31567	BHLHE40
NDRG1	1.12083	BHLHE40
THAP4	1.56318	BHLHE40
KCNJ2	1.16868	BHLHE40
C6orf226	0.776487	BHLHE40
TBC1D14	0.527268	BHLHE40
CPXM2	1.2832	BHLHE40
KCTD15	0.5744	BHLHE40
CYP51A1	1.37785	BHLHE40
OSGIN2	1.23907	BHLHE40
GNL2	1.87807	BHLHE40
LMNB1	0.746117	BHLHE40
TACC1	1.92704	BHLHE40
OR6C3	0.988064	BHLHE40
CREB5	0.606077	BHLHE40
ZC3H7A	0.609802	BHLHE40
RNPEPL1	2.34475	BHLHE40
ENHO	3.72262	BHLHE40
NFE2L2	2.05869	BHLHE40
TNFAIP3	42.6323	BHLHE40
BTN2A1	2.0037	BHLHE40
ARL5B	1.75605	BHLHE40
NFKBID	7.53905	BHLHE40
CD58	2.9343	BHLHE40
CTSH	4.37985	BHLHE40
IER5	5.03089	BHLHE40
PIM3	8.97319	BHLHE40
IL18R1	3.42731	BHLHE40
FAS	6.43302	BHLHE40
HLA-DRA	3.8752	BHLHE40
NFKB1	10.9968	BHLHE40
IL4I1	4.22483	BHLHE40
VWA8	2.02769	BHLHE40
REL	5.13431	BHLHE40
NDRG2	2.70996	BHLHE40
RUNX3	13.8505	BHLHE40
IL13RA1	7.23295	BHLHE40
BCL2A1	2.15317	BHLHE40
TRAF1	2.27552	BHLHE40
JARID2	1.78298	BHLHE40
AVPI1	3.85251	BHLHE40
CSF3R	5.40487	BHLHE40
SPINT2	6.78704	BHLHE40
LOXHD1	3.73187	BHLHE40
NFKBIE	1.62089	BHLHE40
PLSCR1	6.6269	BHLHE40
TTTY10	0.807696	BHLHE41
HOXC4	1.06212	BHLHE41
CYP4F11	0.189253	BHLHE41
BHLHE41	1	BHLHE41
PRSS16	0.610815	BHLHE41
SHISA3	0.722282	BHLHE41
DGAT2L6	0.395314	BHLHE41
DPP10	2.39107	BHLHE41
ZNF160	16.1412	BHLHE41
DLEU7	0.281471	BHLHE41
C22orf24	0.593721	BHLHE41
LINC01291	0.591081	BHLHE41
TMEM63C	1.86565	BHLHE41
CYP8B1	1.12001	BHLHE41
CPNE5	19.8477	BHLHE41
TNFRSF13B	23.6666	BHLHE41
FEM1C	21.5725	CCNT2
SPINK6	1.25557	CCNT2
SLC25A45	14.3538	CCNT2
FAM149B1	5.79786	CCNT2
DIP2C	1.35244	CCNT2
KCNS1	0.870906	CCNT2
CCNT2	1	CCNT2
XYLT2	9.16283	CCNT2
DTNBP1	11.6472	CCNT2
SLC14A2	2.15041	CCNT2
CHST1	0.820008	CCNT2
SEC23A	14.8613	CCNT2
TMEM179	0.888618	CCNT2
RCCD1	12.6982	CCNT2
LRRN2	0.73354	CCNT2
ZNF254	5.66044	CCNT2
ABLIM1	2.15886	CCNT2
CTDP1	4.08104	CCNT2
EFR3A	4.79816	CCNT2
AKAP8L	6.78353	CCNT2
CLASP2	4.31444	CCNT2
CXorf40A	1.09062	CCNT2
LINC01087	0.00286311	CCNT2
PAXBP1-AS1	0.583077	CCNT2
RIC8B	1.63751	CCNT2
2023-03-06	3.92382	CCNT2
MID1IP1	3.61656	CCNT2
IPMK	2.78026	CCNT2
LENG8	3.21837	CCNT2
NTS	1.08752	CCNT2
STS	0.495101	CCNT2
PRPF40B	0.644433	CCNT2
PLEKHB2	2.38505	CCNT2
RGPD1	0.0126178	CCNT2
CRIM1	2.49686	CCNT2
PRKD3	3.05878	CCNT2
ZNF451	3.66296	CCNT2
SLC4A7	4.32326	CCNT2
GPR83	0.0295795	CCNT2
AUH	2.26473	CCNT2
ANKRD49	2.87548	CCNT2
NBN	2.7237	CCNT2
VEZF1	2.45109	CCNT2
STARD4-AS1	7.48327	CCNT2
FAM162B	0.0375155	CCNT2
MAFTRR	1.88913e-11	CCNT2
PRICKLE1	0.610707	CCNT2
LMBRD1	4.17809	CCNT2
MAGEB1	0.0952859	CCNT2
SPATS2L	9.56615	CCNT2
ADAR	3.57983	CCNT2
COMMD10	5.07101	CCNT2
ZNF7	3.19467	CCNT2
MECR	8.99121	CCNT2
C12orf66	0.767642	CCNT2
KLHL13	1.7504	CCNT2
TAF5L	5.10554	CCNT2
LINC00271	0.0493943	CCNT2
C8orf37	0.318335	CCNT2
C8orf37-AS1	0.993006	CCNT2
KLF10	2.12121	CEBPA
FGFRL1	0.553217	CEBPA
C4orf48	3.9501	CEBPA
CSF3R	2.00075	CEBPA
NFAM1	4.56193	CEBPA
LYNX1	4.84354	CEBPA
SULT1A1	5.72307	CEBPA
METRNL	2.06388	CEBPA
OPRL1	2.41879	CEBPA
PRDX5	0.534157	CEBPA
NCOR2	1.53905	CEBPA
GAA	3.48005	CEBPA
EGLN2	3.14384	CEBPA
RXRA	21.1024	CEBPA
ZBTB7A	10.8195	CEBPA
AGO3	1.19878	CEBPA
RAB1B	0.558065	CEBPA
AGPAT3	2.65212	CEBPA
RBM38	0.766965	CEBPA
PTP4A3	1.58813	CEBPA
EHD1	1.41924	CEBPA
MARCKSL1	2.58337	CEBPA
HES4	8.07066	CEBPA
EPB41L3	1.31829	CEBPA
CSF1R	21.5955	CEBPA
FAM20C	1.42799	CEBPA
SAMHD1	15.3659	CEBPA
OAZ1	7.54583	CEBPA
GIMAP8	9.2556	CEBPA
PFN1	0.555903	CEBPA
EHBP1L1	6.19766	CEBPA
STX11	4.53273	CEBPA
CHST15	1.15351	CEBPA
SVIL	0.56337	CEBPA
AHNAK	1.29273	CEBPA
MEFV	3.08574	CEBPA
PWWP2B	5.15155	CEBPA
CTDSP1	1.03961	CEBPA
HLA-DRB5	1.80141	CEBPA
ABR	0.980536	CEBPA
ARAP1	6.16927	CEBPA
RHOF	0.789904	CEBPA
SLA	1.39248	CEBPA
RCBTB2	0.573016	CEBPA
LAPTM5	0.819412	CEBPA
HDAC5	0.51539	CEBPA
FCN1	26.0426	CEBPA
KIAA0930	15.3008	CEBPA
FCGR2A	7.09384	CEBPA
CAMKK2	5.56712	CEBPA
ASCL2	3.02958	CEBPA
OGFRL1	5.64887	CEBPA
RNF149	1.85742	CEBPA
LPCAT2	2.10324	CEBPA
PFKL	7.67233	CEBPA
SLC24A4	2.241	CEBPA
RAPGEF2	0.583841	CEBPA
CREG1	1.6538	CEBPA
PIM3	4.00617	CEBPA
ZDHHC1	1.92182	CEBPA
ACVR1B	2.40548	CEBPA
AIF1	18.4086	CEBPA
S100A8	13.3332	CEBPA
ZFP36L1	1.90307	CEBPA
MAPKAPK3	17.1119	CEBPA
IFNGR1	1.49359	CEBPA
FGD2	1.13123	CEBPA
CD44	0.797091	CEBPA
CHST2	4.33878	CEBPA
CSTA	9.11208	CEBPA
ALOX5	0.592779	CEBPA
GDE1	2.16397	CEBPA
CSTB	7.47507	CEBPA
SMAD7	1.77574	CEBPA
EFHD2	5.3337	CEBPA
SLC7A7	12.2434	CEBPA
ADAP1	7.73161	CEBPA
SLC22A11	0.575485	CEBPA
MIIP	2.74383	CEBPA
MRGBP	6.22739	CEBPA
MS4A6E	1.2136	CEBPA
TRIOBP	0.714493	CEBPA
TECPR1	0.545795	CEBPA
BAHD1	0.811928	CEBPA
WBP1L	1.06307	CEBPA
RCC2	2.58677	CEBPA
CPVL	0.638501	CEBPA
NCF2	19.884	CEBPA
CDH23	10.247	CEBPA
MRPS2	7.68441	CEBPA
FUCA2	2.55175	CEBPA
APOBEC3A	3.29358	CEBPA
PPT1	5.69676	CEBPA
MXD4	1.1312	CEBPA
TKT	11.3352	CEBPA
ARMT1	0.657916	CEBPA
CEBPB	15.0046	CEBPA
JARID2	1.34476	CEBPA
ITGB2	15.7148	CEBPA
PAQR7	1.52871	CEBPA
TOM1	0.892663	CEBPA
MERTK	0.645014	CEBPA
ITLN1	0.65562	CEBPA
RSU1	0.775772	CEBPA
MYO1G	1.11056	CEBPA
ANPEP	3.73999	CEBPA
BCL6	3.16875	CEBPA
PXMP4	0.613008	CEBPA
UTP3	2.46531	CEBPA
FAM32A	5.04956	CEBPA
UBE4A	2.01122	CEBPA
NELFE	1.35919	CEBPA
TADA3	1.21198	CEBPA
MTRF1L	0.90136	CEBPA
CAP1	2.77686	CEBPA
ARPC4	8.71015	CEBPA
TMEM208	1.68378	CEBPA
WDR83OS	0.807634	CEBPA
NDUFA13	1.35636	CEBPA
VPS25	8.02781	CEBPA
SUPT4H1	1.54784	CEBPA
UBLCP1	0.532616	CEBPA
BAG6	0.570373	CEBPA
PLOD3	2.57645	CEBPA
ACAA1	5.87995	CEBPA
POMP	1.05109	CEBPA
KCTD10	0.590317	CEBPA
CHERP	2.22121	CEBPA
KIFC3	2.37545	CEBPA
ARHGEF2	0.57869	CEBPA
MYD88	3.98585	CEBPA
COX5B	1.73684	CEBPA
BBIP1	0.732891	CEBPA
ARPC1B	6.21003	CEBPA
RRP12	0.997595	CEBPA
ADGRE2	4.01501	CEBPA
QSOX1	0.661242	CEBPA
PDXK	3.81162	CEBPA
CHCHD5	1.1312	CEBPA
FBXW5	1.00096	CEBPA
RALB	1.89782	CEBPA
GTSF1	2.18363	CEBPA
YWHAB	0.515526	CEBPA
ARPC2	0.568913	CEBPA
TMEM230	1.176	CEBPA
SBNO2	0.567085	CEBPA
LFNG	12.7967	CEBPA
APC	1.37506	CEBPA
ARHGAP1	1.1832	CEBPA
ARRB2	3.19076	CEBPA
TWF1	0.877653	CEBPA
FKBP1A	5.28823	CEBPA
RORB-AS1	0.525323	CEBPA
AGTRAP	5.02015	CEBPA
CCAR2	2.65936	CEBPA
PCGF5	1.46138	CEBPA
RNF24	1.33864	CEBPA
SH3BGRL3	3.18525	CEBPA
USE1	3.3434	CEBPA
TTYH2	1.31596	CEBPA
CST3	4.9265	CEBPA
CWF19L2	1.33759	CEBPA
PRKACA	5.92402	CEBPA
MRM2	2.14946	CEBPA
SIGLEC5	1.78863	CEBPA
TTF1	16.0807	CEBPA
RNF167	3.06223	CEBPA
SRP14	1.18345	CEBPA
AATBC	10.6017	CEBPA
TPM3	2.47304	CEBPA
TMBIM4	4	CEBPA
RTN4IP1	1.36744	CEBPA
SERP1	2.88574	CEBPA
CLEC10A	1.8991	CEBPA
SORT1	8.10226	CEBPA
ARHGAP27	0.84527	CEBPA
VPS53	1.91426	CEBPA
AHSA1	1.98041	CEBPA
BRI3	22.7946	CEBPA
RNASET2	0.566463	CEBPA
CBFA2T3	1.27736	CEBPA
TXN2	1.20701	CEBPA
CUX1	1.65842	CEBPA
LCP2	0.519723	CEBPA
MAVS	1.14855	CEBPA
EIF4E2	1.24998	CEBPA
TSPAN14	2.23916	CEBPA
PRKCD	8.97537	CEBPA
ZNF235	0.534165	CEBPA
RRM2B	1.3402	CEBPA
PPP5C	4.13222	CEBPA
RAB31	2.735	CEBPA
MPEG1	4.49249	CEBPA
CHMP5	0.512435	CEBPA
ACIN1	1.02686	CEBPA
ATP6V0C	4.74513	CEBPA
ACTB	12.0275	CEBPA
IQCG	0.549084	CEBPA
ZC3H13	1.01861	CEBPA
ING2	2.35807	CEBPA
FOXJ2	6.07171	CEBPA
RAP1GDS1	0.625109	CEBPA
MGAT1	0.518843	CEBPA
ZFHX3	0.54912	CEBPA
SNAPIN	3.64204	CEBPA
ACTR1B	0.884983	CEBPA
DAZAP2	1.77034	CEBPA
TNFSF13	15.2741	CEBPA
GNB2	12.9927	CEBPA
EVI2B	1.27129	CEBPA
SLC30A1	2.19934	CEBPA
GALM	0.787562	CEBPA
ARMC5	0.601912	CEBPA
PSMG3	1.28021	CEBPA
VENTX	0.962615	CEBPA
HEATR6	4.06878	CEBPA
CTSD	14.2001	CEBPA
MTPN	1.26386	CEBPA
NPC2	7.1188	CEBPA
IL21R	2.85865	CEBPA
ZYX	7.70862	CEBPA
LCP1	5.37081	CEBPA
CD101	8.64852	CEBPA
ANXA4	0.53499	CEBPA
RAP2C	4.22242	CEBPA
HLA-DMA	0.916079	CEBPA
BTK	0.517842	CEBPA
CALML4	7.50457	CEBPA
ITPRIP	1.07591	CEBPA
PTGS2	0.957502	CEBPA
CTSL	4.61672	CEBPA
ZNF385A	3.52338	CEBPA
RIN2	0.785944	CEBPA
HCLS1	2.87319	CEBPA
TCF7L2	0.865368	CEBPA
ECT2	1.19871	CEBPA
CYBB	5.43203	CEBPA
CSNK1G2	1.03146	CEBPA
GNG10	14.6894	CEBPA
TALDO1	1.51567	CEBPA
TNNI2	2.81485	CEBPA
HHEX	0.543365	CEBPA
CES1	1.34615	CEBPA
NSUN6	2.37862	CEBPA
COQ4	3.18057	CEBPA
DUSP5	1.64599	CEBPA
ARHGAP30	1.34894	CEBPA
PSMF1	0.715128	CEBPA
RNF145	2.55313	CEBPA
TOLLIP	1.08259	CEBPA
ZNF184	0.646515	CEBPA
ATP1A2	0.791303	CEBPA
ATP6V1E1	1.75042	CEBPA
THEMIS2	2.24131	CEBPA
TMC6	1.83707	CEBPA
HELZ2	0.564503	CEBPA
OAS3	0.642008	CEBPA
STAM	1.56161	CEBPA
SIGLEC9	10.1116	CEBPA
SNAPC2	0.89667	CEBPA
SIRPA	1.90492	CEBPA
SH3BP2	8.85459	CEBPA
ARRB1	15.1929	CEBPA
SERINC1	0.931558	CEBPA
PEA15	0.859574	CEBPA
FADS1	9.25215	CEBPA
TLR1	1.6066	CEBPA
RASGRP4	0.626715	CEBPA
SELPLG	8.35571	CEBPA
TOMM6	0.65255	CEBPA
CRYL1	1.47469	CEBPA
CTBP2	6.7619	CEBPA
PHACTR1	0.760177	CEBPA
RAB11FIP4	0.596692	CEBPA
CASP5	2.81118	CEBPA
ZNF236	0.714903	CEBPA
REC8	1.27949	CEBPA
TNFAIP2	3.9031	CEBPA
LRP1	6.41335	CEBPA
PSMD12	0.519537	CEBPA
ETV3	2.09474	CEBPA
LILRA6	3.98441	CEBPA
SQSTM1	1.96529	CEBPA
UBXN11	2.322	CEBPA
CYB561	2.08386	CEBPA
TNKS2	2.82094	CEBPA
C16orf87	2.4433	CEBPA
C6orf62	0.524533	CEBPA
MRPL18	2.00919	CEBPA
G6PC3	0.535889	CEBPA
C19orf25	1.76613	CEBPA
ATG16L2	1.10694	CEBPA
CNDP2	3.01002	CEBPA
RAB32	0.835128	CEBPA
DDOST	1.34549	CEBPA
RNF114	2.7747	CEBPA
SLC16A3	5.0288	CEBPA
CX3CR1	14.9536	CEBPA
HYPK	2.27341	CEBPA
PTGES	2.07312	CEBPA
PYCR2	0.743783	CEBPA
DYNC1I2	1.26462	CEBPA
OLFM1	0.778765	CEBPA
NUP93	2.92207	CEBPA
LMO2	13.3701	CEBPA
GNL2	0.553465	CEBPA
ZRSR2	1.35829	CEBPA
MED22	1.59847	CEBPA
NINJ1	5.58387	CEBPA
SNX10	0.568839	CEBPA
MS4A4A	3.87339	CEBPA
FES	1.10108	CEBPA
PLBD1	3.35576	CEBPA
LRRC25	10.6324	CEBPA
BLVRA	3.889	CEBPA
SLC39A1	1.05081	CEBPA
FOXK1	0.594576	CEBPA
KBTBD2	0.733637	CEBPA
ADORA3	1.01217	CEBPA
PPP1R12C	1.67577	CEBPA
RIN3	2.28474	CEBPA
IKBKG	0.896366	CEBPA
ADCY7	1.96333	CEBPA
VRK3	4.48202	CEBPA
ARPC3	3.13162	CEBPA
GNG5	0.86263	CEBPA
ITPRIPL2	10.8198	CEBPA
RASSF4	4.22737	CEBPA
SHTN1	3.19918	CEBPA
DPP7	4.24314	CEBPA
LYL1	4.40426	CEBPA
TRAPPC2B	0.574095	CEBPA
AP1M1	0.532691	CEBPA
TGFBI	6.01296	CEBPA
GALNT3	5.83852	CEBPA
C11orf21	4.00715	CEBPA
CMTM6	2.21109	CEBPA
DUSP3	1.01835	CEBPA
BID	3.00682	CEBPA
UPP1	1.11885	CEBPA
EIF4G2	0.631077	CEBPA
ZNF703	9.99431	CEBPA
SECTM1	16.9966	CEBPA
SIRPB1	5.30267	CEBPA
TIGAR	0.591258	CEBPA
FGR	8.92934	CEBPA
WAS	3.51121	CEBPA
SZRD1	1.7937	CEBPA
LY6E	4.93717	CEBPA
IER5	3.0084	CEBPA
PTGIR	1.17615	CEBPA
BMF	0.934741	CEBPA
LGALS3	5.94156	CEBPA
PLIN2	0.926653	CEBPA
RNF185	0.765105	CEBPA
CCZ1	0.590432	CEBPA
CD300A	8.54407	CEBPA
CPPED1	5.21504	CEBPA
COMMD2	1.22534	CEBPA
CCL23	0.800616	CEBPA
SMCO4	5.76667	CEBPA
HGS	7.43702	CEBPA
SPN	3.51543	CEBPA
SCRN1	1.09801	CEBPA
LINC00877	0.64809	CEBPA
PSAP	72.9245	CEBPA
FAM131A	6.72885	CEBPA
ABI3	14.7789	CEBPA
NAA60	1.82493	CEBPA
PRR13	0.952937	CEBPA
PNPLA6	1.15183	CEBPA
PLEC	1.73695	CEBPA
PLEKHO1	2.40091	CEBPA
SLC1A5	3.34634	CEBPA
NFKBIE	0.774732	CEBPA
N4BP1	1.34217	CEBPA
SH2D3C	2.01333	CEBPA
NSMF	6.45528	CEBPA
GSN	1.71338	CEBPA
FPR1	5.47186	CEBPA
ASAH1	4.61619	CEBPA
LTBR	7.90573	CEBPA
GPX4	1.15625	CEBPA
BCAT1	0.740379	CEBPA
KCTD12	5.97217	CEBPA
KLF4	8.1959	CEBPA
FAM49B	0.614753	CEBPA
TNFRSF8	14.2825	CEBPA
CFL1	1.07591	CEBPA
NUP214	4.02286	CEBPA
CDK18	0.792603	CEBPA
CLEC7A	4.59566	CEBPA
SDHD	1.66263	CEBPA
LIPA	5.65043	CEBPA
SPINK6	1.3007	CEBPA
RGS12	1.07406	CEBPA
ZNF300	1.34892	CEBPA
PLGRKT	1.35702	CEBPA
MBOAT1	4.08601	CEBPA
IL18BP	2.36285	CEBPA
MAN2C1	0.73331	CEBPA
TESC	6.33656	CEBPA
MAFB	9.80872	CEBPA
CD300C	7.72335	CEBPA
SLC43A2	3.15022	CEBPA
CD86	2.39596	CEBPA
OLIG1	1.75345	CEBPA
LINC01504	5.32742	CEBPA
MBD2	2.82919	CEBPA
TTYH3	2.31424	CEBPA
ZNF581	2.3517	CEBPA
NPL	1.54992	CEBPA
IMPDH1	10.1987	CEBPA
TMEM115	2.01111	CEBPA
ITGAX	9.456	CEBPA
GRK2	3.12624	CEBPA
LGALS9	9.90717	CEBPA
C20orf27	3.15619	CEBPA
TRIM8	3.73705	CEBPA
RAB18	1.59349	CEBPA
PTPN6	9.13755	CEBPA
GRINA	10.031	CEBPA
VPS13D	2.89644	CEBPA
MIDN	5.95135	CEBPA
COTL1	17.0148	CEBPA
TSPO	18.8998	CEBPA
SCO2	20.7677	CEBPA
SERPINA1	19.0183	CEBPA
RHOC	18.2804	CEBPA
GPBAR1	17.1148	CEBPA
SLC27A3	24.1443	CEBPA
S100A11	17.4907	CEBPA
LST1	27.5288	CEBPA
PLEKHO2	23.3865	CEBPA
NAPB	7.25683	CEBPA
UBE2D1	13.5427	CEBPA
SMAD1-AS1	0.680047	CEBPA
ADAMTS20	0.828524	CEBPA
STOX2	3.19847	CEBPA
NMS	0.582813	CEBPA
DUSP6	10.7174	CEBPA
LILRA1	11.376	CEBPA
NGFR	0.644396	CEBPA
PRSS36	1.65411	CEBPA
EN2	0.00276287	CEBPA
PTK6	0.0445604	CEBPA
SATB2	0.0165174	CEBPA
TMEM184A	0.556412	CEBPA
ODF3B	7.01248	CEBPA
IFT74	5.96955	CEBPA
CLDN19	1.61187	CEBPA
TESMIN	0.420634	CEBPA
FGF8	6.35108e-08	CEBPA
LHX4	0.467014	CEBPA
MEX3D	0.451892	CEBPA
KLF11	3.12867	CEBPA
CFD	8.24993	CEBPA
AGAP3	3.1229	CEBPA
MAP2K3	2.28236	CEBPA
LRFN1	1.31001	CEBPA
VASP	13.1729	CEBPA
KRTDAP	0.415422	CEBPA
DNAJA1	2.14132	CEBPA
FTH1	14.7979	CEBPA
TMEM176B	12.618	CEBPA
TMEM242	2.07597	CEBPA
LINC01503	2.41814	CEBPA
LINC01471	5.73744e-10	CEBPA
EFNA2	0.00952516	CEBPA
SLC2A6	2.95192	CEBPA
BST1	2.26032	CEBPA
CMPK2	28.5836	CEBPA
KIAA2026	4.25805	CEBPA
OGFR	3.9943	CEBPA
ZNF449	0.158096	CEBPA
ARMC7	3.41347	CEBPA
CEBPA	1	CEBPA
B4GALT7	7.15844	CEBPA
RRAS	9.56043	CEBPA
TMEM127	1.61991	CEBPA
OGFR-AS1	0.0427614	CEBPA
TUBA1A	6.51914	CEBPA
STXBP2	10.9106	CEBPA
ADM	1.80343	CEBPA
OSGIN1	0.364463	CEBPA
OTUB2	1.61037	CEBPA
PPM1N	7.54041	CEBPA
CNIH4	4.30325	CEBPA
GLUL	8.82432	CEBPA
IFITM3	12.9036	CEBPA
CTNNA1	1.55848	CEBPA
PPARGC1B	6.59868	CEBPA
TYROBP	44.6478	CEBPA
KCNJ4	0.111927	CEBPA
HMOX1	11.0351	CEBPA
SLC6A12	0.0980843	CEBPA
LYVE1	1.0131	CEBPA
KCNJ12	0.0301328	CEBPA
SNX27	3.47955	CEBPA
COPS6	5.16322	CEBPA
NOS1	0.0572254	CEBPA
CDK2AP1	3.90317	CEBPA
ACHE	0.118235	CEBPA
RARA	1.48829	CEBPA
RARA-AS1	2.97534	CEBPA
SCOC	1.92228	CEBPA
LYPD2	8.68927	CEBPA
IFT140	0.505365	CEBPA
ADAM33	0.84705	CEBPA
FLNA	3.96899	CEBPA
LINC01431	0.112304	CEBPA
HEY1	0.750433	CEBPA
ZMIZ1-AS1	0.164822	CEBPA
CABP4	4.22555	CEBPA
FIBCD1	0.284802	CEBPA
KCNJ15	0.239217	CEBPA
S100A4	33.1308	CEBPA
PELI3	0.26998	CEBPA
PLXNB2	8.95502	CEBPA
EMP3	5.4943	CEBPA
CYP2D6	0.256829	CEBPA
ABCC3	3.32351	CEBPA
PDSS1	0.283166	CEBPA
TBX1	0.214447	CEBPA
RP2	1.46522	CEBPA
IFNGR2	2.14653	CEBPA
CD63	2.19286	CEBPA
PRKAR1A	2.19976	CEBPA
DRP2	0.0109086	CEBPA
MCM3AP	5.42176	CEBPA
PDK4	5.49446	CEBPA
NAAA	7.33908	CEBPA
KIAA1614	0.667515	CEBPA
CLDN2	1.01634	CEBPA
ZFAND5	6.02881	CEBPA
DMPK	0.127354	CEBPA
NAGK	9.13182	CEBPA
CSNK2B	2.80472	CEBPA
MSRB1	8.88848	CEBPA
C19orf38	7.29187	CEBPA
FAM110A	8.67105	CEBPA
RGS19	8.81135	CEBPA
ATP6V0B	5.53106	CEBPA
SAMD12-AS1	0.0224887	CEBPA
AGPAT2	8.3862	CEBPA
LAPTM4A	3.39962	CEBPA
PKD2L1	0.0344207	CEBPA
SNX17	1.66895	CEBPA
MAP3K11	14.4109	CEBPA
PLPPR2	1.24887	CEBPA
CTSS	19.471	CEBPA
RFK	7.36396	CEBPA
TAGLN	2.08896	CEBPA
C18orf32	2.38244	CEBPA
TMTC4	0.565547	CEBPA
RASSF2	10.9838	CEBPA
POPDC2	0.392833	CEBPA
FAM3D	0.0142649	CEBPA
LAMP3	0.0504662	CEBPA
ACP2	8.7472	CEBPA
APLP2	7.93724	CEBPA
ATP8B4	2.53476	CEBPA
RNH1	4.46193	CEBPA
UACA	0.977695	CEBPA
RABGGTB	2.32009	CEBPA
IGSF10	0.0695009	CEBPA
BIRC7	0.539121	CEBPA
IFI6	6.24645	CEBPA
HARBI1	0.70728	CEBPA
HSPB1	2.75545	CEBPA
C15orf39	4.45314	CEBPA
ARPIN	9.52478	CEBPA
FZD8	0.111457	CEBPA
C2CD2	0.684144	CEBPA
RNF130	4.66309	CEBPA
SEPHS1	10.4998	CEBPA
CALM2	2.51718	CEBPA
FGFRL1	1.34801	CEBPB
C4orf48	5.93195	CEBPB
KLF2	6.21979	CEBPB
CSF3R	1.40809	CEBPB
NACC2	2.94188	CEBPB
NFAM1	9.93844	CEBPB
SCGB3A1	3.25526	CEBPB
LYNX1	3.39895	CEBPB
SULT1A1	18.6323	CEBPB
METRNL	31.3189	CEBPB
SYT17	0.722564	CEBPB
OPRL1	0.550436	CEBPB
ID2	0.731603	CEBPB
FOSL2	2.86315	CEBPB
NCOR2	0.740039	CEBPB
RHOU	0.604953	CEBPB
GAA	10.188	CEBPB
EGLN2	1.23099	CEBPB
RXRA	30.4011	CEBPB
HLA-E	4.99051	CEBPB
GADD45B	0.704707	CEBPB
DNMT3A	0.842681	CEBPB
ZBTB7A	32.076	CEBPB
RAB1B	1.25315	CEBPB
ARHGDIA	0.944279	CEBPB
AGPAT3	4.03331	CEBPB
IMPA2	1.18183	CEBPB
PTP4A3	11.8066	CEBPB
EHD1	3.367	CEBPB
ATF3	10.9237	CEBPB
MARCKSL1	4.07152	CEBPB
HES4	29.2094	CEBPB
EPB41L3	7.7362	CEBPB
CSF1R	27.3456	CEBPB
PFKFB3	0.754655	CEBPB
SAMHD1	1.03108	CEBPB
OAZ1	14.7612	CEBPB
GIMAP8	3.32226	CEBPB
EHBP1L1	12.8643	CEBPB
CLCF1	1.63766	CEBPB
STX11	16.1174	CEBPB
CHST15	10.2567	CEBPB
SVIL	1.52964	CEBPB
HMG20B	0.635198	CEBPB
MAP3K3	4.84427	CEBPB
NFE2L1	5.13573	CEBPB
MEFV	13.2021	CEBPB
PWWP2B	2.35863	CEBPB
RAB2A	0.654141	CEBPB
CTDSP1	4.60687	CEBPB
NFIL3	1.20981	CEBPB
VAPA	2.45971	CEBPB
ZG16B	0.750425	CEBPB
ABR	2.63896	CEBPB
ARAP1	35.0324	CEBPB
MNT	0.734913	CEBPB
SLA	4.78274	CEBPB
LAPTM5	5.22198	CEBPB
COPS9	1.71824	CEBPB
FCN1	56.3524	CEBPB
KIAA0930	3.52746	CEBPB
FCGR2A	34.5344	CEBPB
MAEA	0.614244	CEBPB
THRA	4.68542	CEBPB
RNF166	1.87697	CEBPB
CAMKK2	6.3607	CEBPB
OBSCN	3.47465	CEBPB
ASCL2	8.81264	CEBPB
OGFRL1	2.03388	CEBPB
RNF149	18.8477	CEBPB
LPCAT2	10.2369	CEBPB
CFAP46	0.558529	CEBPB
DLEU2	1.06799	CEBPB
PFKL	2.34501	CEBPB
NBPF1	1.22965	CEBPB
SLC24A4	3.44713	CEBPB
TMEM154	1.31395	CEBPB
NFKBIA	15.2335	CEBPB
WDR13	4.69045	CEBPB
CREG1	4.72741	CEBPB
PIM3	8.75661	CEBPB
ZDHHC1	2.79195	CEBPB
ACVR1B	1.9032	CEBPB
AIF1	48.4765	CEBPB
S100A8	8.87073	CEBPB
DEGS2	1.066	CEBPB
MIR22HG	6.33197	CEBPB
MAPKAPK3	19.8648	CEBPB
IFNGR1	12.1404	CEBPB
TBCD	3.77074	CEBPB
M6PR	2.32314	CEBPB
WDR81	0.664311	CEBPB
SASH3	2.28457	CEBPB
CD44	2.53454	CEBPB
CHST2	5.86807	CEBPB
CSTA	7.29664	CEBPB
POP5	1.57233	CEBPB
ALOX5	3.30607	CEBPB
GDE1	1.73687	CEBPB
CSTB	14.5503	CEBPB
SMAD7	0.654756	CEBPB
EFHD2	19.1697	CEBPB
RAB37	0.650419	CEBPB
CIZ1	1.08384	CEBPB
CHCHD4	0.846062	CEBPB
TBC1D1	0.540508	CEBPB
ABHD6	1.09695	CEBPB
SLC7A7	22.4475	CEBPB
NCOA4	0.983614	CEBPB
ADAP1	5.09692	CEBPB
TNK2	0.53124	CEBPB
FBXL5	0.732099	CEBPB
MIIP	3.2735	CEBPB
MS4A6E	9.26471	CEBPB
TRIOBP	3.04492	CEBPB
C5orf56	3.25186	CEBPB
WBP1L	5.02542	CEBPB
TYK2	0.720428	CEBPB
NUDT15	3.28228	CEBPB
PLEKHM3	0.892713	CEBPB
ISG15	18.3701	CEBPB
NCF2	30.1959	CEBPB
CDH23	14.8227	CEBPB
EIF1	1.05411	CEBPB
NLRP3	0.634364	CEBPB
KNDC1	1.83158	CEBPB
HNRNPH2	2.05441	CEBPB
VPS37B	1.8205	CEBPB
DICER1	0.885585	CEBPB
ATP9B	1.63798	CEBPB
NOC4L	0.678907	CEBPB
NSMF	14.004	CEBPB
SKIL	14.303	CEBPB
CSNK1G2	1.36394	CEBPB
ZNF106	0.53798	CEBPB
DOK1	4.1093	CEBPB
RBM27	0.764087	CEBPB
BCL6	2.6223	CEBPB
POU3F2	1.29251	CEBPB
RBBP8	0.990613	CEBPB
CTNNA1	3.78084	CEBPB
DUSP1	11.8238	CEBPB
CYBA	5.70555	CEBPB
GRN	1.86036	CEBPB
RASSF5	2.56759	CEBPB
FLNA	13.7732	CEBPB
SKP1	1.19436	CEBPB
ATP6V0C	31.8527	CEBPB
INO80C	0.852744	CEBPB
CBWD5	1.60171	CEBPB
IER2	4.02397	CEBPB
HK1	17.1431	CEBPB
PDE4A	3.10261	CEBPB
ARL4A	2.26783	CEBPB
PUS1	4.62131	CEBPB
MRPL55	0.620731	CEBPB
OTUD1	1.44427	CEBPB
STARD3NL	0.634967	CEBPB
CTBP2	1.33336	CEBPB
ZNF687	1.51038	CEBPB
JDP2	9.75076	CEBPB
ATG3	3.92528	CEBPB
CEBPB	1	CEBPB
C5orf15	17.9425	CEBPB
UBE2Z	2.71074	CEBPB
TFDP1	1.57828	CEBPB
RRAS	13.9533	CEBPB
PTGIR	2.31067	CEBPB
GAK	1.49776	CEBPB
LAMP1	1.04648	CEBPB
UTY	0.608586	CEBPB
ADGRE2	18.3807	CEBPB
SH2D3C	6.14736	CEBPB
SDCBP2	1.38743	CEBPB
SGMS1	1.14573	CEBPB
JARID2	5.12139	CEBPB
RNF138	1.8396	CEBPB
HIST2H2BE	0.671138	CEBPB
LINC01503	3.60847	CEBPB
SDCBP2-AS1	10.5357	CEBPB
CDIP1	2.62248	CEBPB
RNASEK	7.14522	CEBPB
EPN1	3.62407	CEBPB
SLC35A1	0.732564	CEBPB
H1FX	2.90997	CEBPB
C20orf27	1.10026	CEBPB
NR4A1	34.4813	CEBPB
COMTD1	2.08279	CEBPB
RBM45	1.97863	CEBPB
EMILIN2	1.97537	CEBPB
CALM2	0.894452	CEBPB
WDR48	5.38743	CEBPB
LRRK2	0.615555	CEBPB
SNHG15	3.1812	CEBPB
SOS2	1.53733	CEBPB
FOSB	2.15362	CEBPB
LINC01001	0.988244	CEBPB
TRIB1	1.10368	CEBPB
CPT1B	3.62429	CEBPB
ZBTB18	0.969366	CEBPB
TSG101	6.02696	CEBPB
ZNF384	0.631438	CEBPB
TRIP12	0.799843	CEBPB
FAM32A	8.01481	CEBPB
DCAF4L2	1.16415	CEBPB
ELF2	0.953437	CEBPB
NELFE	0.752194	CEBPB
TADA3	2.25923	CEBPB
CAP1	0.544128	CEBPB
ARPC4	7.7139	CEBPB
SYF2	0.754214	CEBPB
TMEM208	1.96156	CEBPB
SEC14L1	0.726543	CEBPB
IFITM1	0.524347	CEBPB
MON1B	1.873	CEBPB
CD2BP2	2.03457	CEBPB
WDR83OS	0.941724	CEBPB
NDUFA13	1.26833	CEBPB
VPS25	0.518039	CEBPB
SUPT4H1	1.47448	CEBPB
COX8A	0.755464	CEBPB
UBLCP1	1.29434	CEBPB
ZNF622	1.53864	CEBPB
BAG6	1.20484	CEBPB
ACAA1	0.759331	CEBPB
MPDU1	6.41621	CEBPB
CFLAR	0.817403	CEBPB
ZNF701	1.97608	CEBPB
POMP	1.42663	CEBPB
PPID	0.806452	CEBPB
ZDHHC4	0.750054	CEBPB
MYD88	19.3108	CEBPB
COX5B	2.19096	CEBPB
ARPC1B	4.25823	CEBPB
TSPYL2	12.3185	CEBPB
PCYT1A	0.697392	CEBPB
RRP12	0.591295	CEBPB
AJUBA	1.02897	CEBPB
QSOX1	9.1376	CEBPB
RPF1	4.51925	CEBPB
ZFAND3	0.664445	CEBPB
PDXK	11.875	CEBPB
RGS5	0.535611	CEBPB
SAMSN1	5.01761	CEBPB
FFAR3	1.27735	CEBPB
RALB	5.15421	CEBPB
DR1	0.745913	CEBPB
KBTBD8	2.83823	CEBPB
SCO1	0.516432	CEBPB
SBNO2	0.622904	CEBPB
LFNG	28.7615	CEBPB
SHC1	0.602144	CEBPB
ARHGAP1	5.45155	CEBPB
ARRB2	17.3755	CEBPB
GATAD1	1.76008	CEBPB
MTA2	1.43811	CEBPB
RABGEF1	0.833841	CEBPB
CHMP1A	1.83956	CEBPB
FKBP1A	16.1654	CEBPB
PKP1	0.745927	CEBPB
AGTRAP	15.2311	CEBPB
ERP44	1.04779	CEBPB
BCL2L11	2.44836	CEBPB
CCAR2	1.07888	CEBPB
RNF24	1.96591	CEBPB
DOCK10	1.47783	CEBPB
SH3BGRL3	14.0168	CEBPB
FIBP	1.55009	CEBPB
TTYH2	0.678756	CEBPB
CST3	1.29485	CEBPB
CWF19L2	1.79951	CEBPB
PRKACA	6.35969	CEBPB
PPP1CA	0.635464	CEBPB
SLC25A11	1.35549	CEBPB
PAIP2	1.84336	CEBPB
AATBC	8.10289	CEBPB
TBC1D22A	0.651813	CEBPB
TPM3	2.42094	CEBPB
PTBP1	1.77624	CEBPB
SERP1	1.36642	CEBPB
PIK3CG	6.52768	CEBPB
CLEC10A	0.587546	CEBPB
SORT1	4.61842	CEBPB
ARHGAP27	6.49375	CEBPB
VPS53	2.51895	CEBPB
BRI3	39.2792	CEBPB
NGDN	0.888698	CEBPB
VDR	2.7923	CEBPB
PRUNE2	0.537144	CEBPB
RNASET2	2.7	CEBPB
CAPZA1	2.14141	CEBPB
CUX1	11.5079	CEBPB
LCP2	2.24629	CEBPB
CASP4	1.84352	CEBPB
CLEC4E	1.03692	CEBPB
EIF4E2	8.78191	CEBPB
USP12	2.93894	CEBPB
TSPAN14	14.7459	CEBPB
XRCC5	1.0717	CEBPB
PRKCD	3.00157	CEBPB
C5orf66	2.55875	CEBPB
RAP1B	5.16073	CEBPB
DHRS7B	0.693501	CEBPB
WDR26	1.17343	CEBPB
NMI	1.3845	CEBPB
RAB31	1.06102	CEBPB
MPEG1	2.47539	CEBPB
CHMP5	0.620099	CEBPB
RAB12	1.09224	CEBPB
C14orf119	1.06573	CEBPB
ACIN1	3.9528	CEBPB
ACTB	9.84546	CEBPB
CSNK1D	0.747496	CEBPB
STYXL1	1.9861	CEBPB
MTMR4	0.543215	CEBPB
POLR2F	1.60791	CEBPB
TNFRSF14	3.99877	CEBPB
ZNF333	4.0514	CEBPB
MGAT1	2.34324	CEBPB
POLR2H	0.945412	CEBPB
MROH6	0.545494	CEBPB
ARHGAP4	1.51306	CEBPB
DAZAP2	5.9675	CEBPB
ESRRA	3.44695	CEBPB
AGO1	4.41482	CEBPB
RAE1	2.71761	CEBPB
TNFSF13	9.20167	CEBPB
GNB2	28.9134	CEBPB
EVI2B	2.64711	CEBPB
SLC38A10	3.57312	CEBPB
EPSTI1	0.646373	CEBPB
DGKQ	0.668425	CEBPB
FAM91A1	2.38379	CEBPB
PPP1R18	0.851028	CEBPB
PSMG3	0.918218	CEBPB
COX17	1.17222	CEBPB
SLC29A1	1.75674	CEBPB
VENTX	1.14236	CEBPB
RIPK2	1.42968	CEBPB
CTSD	59.2514	CEBPB
MTPN	5.56956	CEBPB
NPC2	25.5748	CEBPB
IL21R	3.32983	CEBPB
RBBP7	0.568838	CEBPB
ZYX	7.81568	CEBPB
PREX1	1.15672	CEBPB
SAP18	0.849182	CEBPB
LCP1	7.33233	CEBPB
PAFAH1B2	1.12152	CEBPB
DEF8	0.66924	CEBPB
MARCO	4.65063	CEBPB
ANXA4	2.89139	CEBPB
RAP2C	3.11648	CEBPB
SLC6A12	1.63826	CEBPB
BTK	1.031	CEBPB
YTHDF3	0.686698	CEBPB
CALML4	13.2768	CEBPB
ITPRIP	20.2991	CEBPB
PTGS2	4.62408	CEBPB
CTSL	25.2724	CEBPB
KRBA1	0.928964	CEBPB
ZNF385A	5.06551	CEBPB
NECAP1	2.13563	CEBPB
POLR3D	25.1735	CEBPB
GABBR1	2.07314	CEBPB
FBRSL1	2.31531	CEBPB
G6PD	2.95455	CEBPB
HCLS1	4.39274	CEBPB
TCF7L2	6.64717	CEBPB
CYBB	26.8954	CEBPB
PPP2R3C	0.739286	CEBPB
GNG10	0.720054	CEBPB
TALDO1	2.14341	CEBPB
MAP4K2	2.7189	CEBPB
IL27	1.18528	CEBPB
TNNI2	0.583756	CEBPB
HHEX	0.693128	CEBPB
GLTP	0.969006	CEBPB
UBAC1	3.46763	CEBPB
PPP4C	2.15684	CEBPB
CES1	0.729124	CEBPB
USP29	0.814576	CEBPB
DUSP5	4.88981	CEBPB
ARHGAP30	0.694834	CEBPB
POLDIP3	1.07291	CEBPB
PIGT	3.06062	CEBPB
HCCS	0.641217	CEBPB
CYB5R4	2.06299	CEBPB
SLC26A11	3.87708	CEBPB
ATP6V1E1	2.17237	CEBPB
THEMIS2	13.1687	CEBPB
TMC6	4.7853	CEBPB
HELZ2	7.73933	CEBPB
DNAH7	2.05496	CEBPB
ITM2B	14.8219	CEBPB
OAS3	13.6812	CEBPB
SIGLEC9	16.4219	CEBPB
SIRPA	1.22892	CEBPB
FUCA1	1.55696	CEBPB
SH3BP2	25.0372	CEBPB
NOP10	2.52542	CEBPB
ARRB1	11.7448	CEBPB
CLTB	1.50655	CEBPB
ENG	0.772985	CEBPB
ENO4	1.19078	CEBPB
TBXA2R	0.979783	CEBPB
ACSL1	0.692667	CEBPB
IL1B	8.73498	CEBPB
DNAJC1	1.67211	CEBPB
TLR1	2.16075	CEBPB
ITGA4	0.767134	CEBPB
TMEM69	12.6443	CEBPB
PDSS1	2.10805	CEBPB
KLHL2	7.0736	CEBPB
RASGRP4	4.90175	CEBPB
CRHR2	1.65026	CEBPB
SELPLG	20.8393	CEBPB
WFDC2	0.539357	CEBPB
AAGAB	0.772619	CEBPB
PHF2	0.882532	CEBPB
MIER1	0.950223	CEBPB
MILR1	2.10263	CEBPB
VEGFA	1.27038	CEBPB
CASP5	5.47453	CEBPB
DHX8	1.18667	CEBPB
GPATCH8	1.42925	CEBPB
TNFAIP2	17.904	CEBPB
ECHDC1	0.99558	CEBPB
CD180	1.69748	CEBPB
LRP1	16.6081	CEBPB
ZMIZ1	1.2497	CEBPB
FCHO2	3.1401	CEBPB
LILRA6	21.719	CEBPB
NEURL4	0.560704	CEBPB
CASP7	1.54203	CEBPB
UBXN11	5.76362	CEBPB
IFIT2	1.15163	CEBPB
CYB561	1.57241	CEBPB
ATP1B3	17.6124	CEBPB
FGD6	1.89571	CEBPB
CCDC85B	0.577774	CEBPB
CLIP4	1.8159	CEBPB
KREMEN1	0.908288	CEBPB
TMEM167B	0.580524	CEBPB
TBC1D8	1.96057	CEBPB
ATG16L2	6.28791	CEBPB
SF3A1	1.11025	CEBPB
CNDP2	0.541436	CEBPB
VMP1	5.66071	CEBPB
ZNF211	0.688939	CEBPB
FERMT3	0.681148	CEBPB
SRC	0.615537	CEBPB
SLC16A3	29.0868	CEBPB
MCL1	1.18445	CEBPB
CX3CR1	16.8395	CEBPB
HYPK	1.87411	CEBPB
PTGES	16.5358	CEBPB
ANPEP	2.33446	CEBPB
LRRC37A2	0.975275	CEBPB
ITGB2	27.7494	CEBPB
NUP93	2.25214	CEBPB
KDM6B	0.66839	CEBPB
PDCD6IP	2.57899	CEBPB
LMO2	18.7664	CEBPB
C1QB	9.82071	CEBPB
C3	1.16554	CEBPB
ZRSR2	4.03194	CEBPB
ARAP3	13.7125	CEBPB
NINJ1	22.5879	CEBPB
SNX10	2.34906	CEBPB
MS4A4A	16.7002	CEBPB
MYO7A	3.13578	CEBPB
BBOX1-AS1	0.772939	CEBPB
PLBD1	0.918974	CEBPB
LRRC25	29.7435	CEBPB
BLVRA	14.0374	CEBPB
SLC39A1	3.55303	CEBPB
IGFBP6	1.25794	CEBPB
KBTBD2	2.3181	CEBPB
DENND4B	0.844964	CEBPB
PPP1R12C	1.52622	CEBPB
PTPRO	0.539669	CEBPB
GSK3A	1.12042	CEBPB
HNRNPUL2	0.624441	CEBPB
ADCY7	0.693616	CEBPB
IFI44	6.70889	CEBPB
ARPC3	4.41697	CEBPB
ZSWIM6	2.69634	CEBPB
ST3GAL5	3.60728	CEBPB
PPM1L	0.864524	CEBPB
FFAR2	10.5151	CEBPB
ZNF490	0.815652	CEBPB
GNG5	1.935	CEBPB
ITPRIPL2	0.681309	CEBPB
SHTN1	0.659638	CEBPB
LYSMD2	0.868215	CEBPB
ADI1	1.81243	CEBPB
LYL1	4.58069	CEBPB
RNF144B	1.57429	CEBPB
SNX1	0.615403	CEBPB
TBXAS1	2.66006	CEBPB
CLCN7	1.75515	CEBPB
AP1M1	5.10503	CEBPB
TMA16	1.23028	CEBPB
NPHP3	0.553545	CEBPB
SNN	2.3149	CEBPB
TMEM9B	1.74804	CEBPB
C11orf21	9.52728	CEBPB
VEGFC	0.886351	CEBPB
RFX3	1.05335	CEBPB
CMTM6	15.5344	CEBPB
UPF1	2.21479	CEBPB
BID	7.16609	CEBPB
UPP1	12.2537	CEBPB
ZNF703	23.9239	CEBPB
SECTM1	38.5707	CEBPB
SIRPB1	3.69188	CEBPB
ARID2	1.50655	CEBPB
RAB20	1.0362	CEBPB
FUCA2	4.8972	CEBPB
FGR	14.9541	CEBPB
GCH1	9.04054	CEBPB
LYN	2.2844	CEBPB
PLAC8	2.19596	CEBPB
WAS	5.51996	CEBPB
CENPB	2.2398	CEBPB
ALDH16A1	1.99428	CEBPB
TOR1B	1.02533	CEBPB
AKT2	0.641209	CEBPB
SZRD1	4.11313	CEBPB
CCL20	2.74281	CEBPB
LY6E	51.2941	CEBPB
IER5	18.1904	CEBPB
LGALS3	15.2503	CEBPB
PLIN2	3.92771	CEBPB
CD300A	20.4189	CEBPB
CPPED1	3.06324	CEBPB
SMCO4	5.53131	CEBPB
CEP135	6.56934	CEBPB
HAS3	3.65292	CEBPB
SPN	14.4848	CEBPB
IL1RN	3.73107	CEBPB
CBL	1.77985	CEBPB
SCRN1	1.2011	CEBPB
SEMA3E	0.513365	CEBPB
LINC00877	1.49876	CEBPB
PSAP	116.534	CEBPB
MX2	5.7358	CEBPB
ABI3	22.3127	CEBPB
PRR13	4.05155	CEBPB
PNPLA6	3.37091	CEBPB
PLEC	5.20516	CEBPB
PLEKHO1	0.882231	CEBPB
SOD2	27.655	CEBPB
CASP10	0.543588	CEBPB
SLC1A5	5.03706	CEBPB
NFKBIE	2.88383	CEBPB
CCDC97	2.05838	CEBPB
KCNAB2	1.65681	CEBPB
HES1	1.57294	CEBPB
N4BP1	1.16256	CEBPB
TCOF1	2.22901	CEBPB
FAM53B	0.546322	CEBPB
SPG21	1.45425	CEBPB
FPR1	29.4488	CEBPB
LSM1	0.897807	CEBPB
ASAH1	20.8549	CEBPB
PSMA4	1.9891	CEBPB
APOL6	1.09724	CEBPB
LTBR	5.59802	CEBPB
MAFK	1.25251	CEBPB
SOGA1	0.593524	CEBPB
GPX4	0.523576	CEBPB
MCTP1	0.914821	CEBPB
BCAT1	4.60839	CEBPB
KLF4	5.16939	CEBPB
CSK	9.63961	CEBPB
CSGALNACT2	1.94716	CEBPB
GPR132	0.684361	CEBPB
TRIM22	1.63255	CEBPB
AKT1	3.29072	CEBPB
UBXN1	0.54721	CEBPB
PRMT5	0.657738	CEBPB
TNFRSF8	11.764	CEBPB
CFL1	1.11962	CEBPB
IQSEC2	0.760537	CEBPB
SOCS4	0.993793	CEBPB
NUP214	9.03484	CEBPB
CLEC7A	13.057	CEBPB
SDHD	4.04404	CEBPB
LIPA	15.7379	CEBPB
MAPK1IP1L	1.23873	CEBPB
RGS12	2.22264	CEBPB
FAM118A	0.517714	CEBPB
SP140L	0.70224	CEBPB
FAM160B2	0.575328	CEBPB
MBOAT1	4.43458	CEBPB
LARS	1.69344	CEBPB
PAPSS2	1.3414	CEBPB
TNFRSF1A	8.37467	CEBPB
KLF6	0.97792	CEBPB
TMEM165	1.49707	CEBPB
CDADC1	0.941357	CEBPB
PCBD1	2.60492	CEBPB
SLC9A1	0.54979	CEBPB
PTTG1IP	3.33168	CEBPB
DDX60L	4.74599	CEBPB
C19orf12	2.46555	CEBPB
TSPYL1	10.5212	CEBPB
KRIT1	0.657271	CEBPB
MCRS1	0.686579	CEBPB
TRAPPC1	0.875384	CEBPB
RSL1D1	0.515718	CEBPB
TXNRD1	0.512178	CEBPB
ETS2	5.9253	CEBPB
CCZ1B	2.14756	CEBPB
DDX56	1.55862	CEBPB
TMEM101	0.553919	CEBPB
EIF2A	2.07984	CEBPB
MKRN1	1.64634	CEBPB
UBL5	0.718986	CEBPB
CDH9	1.77805	CEBPB
NCSTN	2.3132	CEBPB
CDC14B	1.33346	CEBPB
CTDSP2	1.82273	CEBPB
ASH1L	0.753827	CEBPB
NAA35	0.571965	CEBPB
ANAPC15	0.616348	CEBPB
ASB8	3.57714	CEBPB
ITGB1	2.25765	CEBPB
VPS37C	1.23703	CEBPB
ERBIN	5.17	CEBPB
DOCK4	0.766152	CEBPB
CMC2	1.96557	CEBPB
MAP3K11	7.54077	CEBPB
GNAI2	10.5833	CEBPB
ZNF3	0.586775	CEBPB
ALDH3B1	25.9653	CEBPB
S100A11	25.2201	CEBPB
KCTD15	1.28694	CEBPB
PGAM1	0.678047	CEBPB
GRWD1	1.83238	CEBPB
ANKS1A	0.517704	CEBPB
CORO1B	0.866163	CEBPB
AGFG1	4.50268	CEBPB
TBC1D25	7.4035	CEBPB
CDC42EP3	8.1273	CEBPB
ZNF264	1.04258	CEBPB
NADK	3.95602	CEBPB
DOK2	14.6415	CEBPB
CASP1	19.7235	CEBPB
USP45	1.14684	CEBPB
SFMBT2	2.57641	CEBPB
ZBTB43	1.44405	CEBPB
RNF13	5.80617	CEBPB
ATP6V0D1	6.74807	CEBPB
RABGGTB	1.40722	CEBPB
L3MBTL3	1.43693	CEBPB
CHMP4B	3.6925	CEBPB
MTSS1	0.628552	CEBPB
ZSCAN29	3.45682	CEBPB
PYGL	1.26649	CEBPB
PCBP1	1.72581	CEBPB
MMADHC	0.51837	CEBPB
SRXN1	7.68657	CEBPB
SPOPL	0.55571	CEBPB
SIN3B	1.23356	CEBPB
GNAQ	2.81522	CEBPB
ERI1	0.652585	CEBPB
SPSB2	3.07108	CEBPB
VPS41	3.52822	CEBPB
COMMD5	4.41182	CEBPB
POU2F2	15.8523	CEBPB
CTTNBP2NL	0.593717	CEBPB
CBX6	0.74288	CEBPB
MYO1C	0.643823	CEBPB
UTRN	1.22252	CEBPB
COASY	0.922174	CEBPB
ZNF665	1.34314	CEBPB
SLC35B3	0.514365	CEBPB
LINC01593	1.38039	CEBPB
ZNF350-AS1	1.63802	CEBPB
SNX18	15.9414	CEBPB
ZBTB7B	13.25	CEBPB
RARA	17.4419	CEBPB
CD46	6.03886	CEBPB
PABPC5	0.57776	CEBPB
MRVI1	1.53498	CEBPB
TRNT1	0.612275	CEBPB
RAVER1	0.543618	CEBPB
TPCN2	1.26705	CEBPB
OXR1	0.949084	CEBPB
TRNP1	3.10072	CEBPB
MGLL	0.808686	CEBPB
PTGES3	3.5145	CEBPB
KIF5B	0.593214	CEBPB
PIEZO1	8.11358	CEBPB
ADAMTSL4	5.55179	CEBPB
CTSB	20.7797	CEBPB
CAPZA2	0.788471	CEBPB
CD4	1.80378	CEBPB
VCPIP1	0.703939	CEBPB
CCNJL	0.592665	CEBPB
SLC13A2	1.01314	CEBPB
C5orf58	1.01073	CEBPB
RNF122	2.80966	CEBPB
E2F1	2.02931	CEBPB
AGAP3	1.45891	CEBPB
PGK1	1.95256	CEBPB
FAM214B	10.1276	CEBPB
ACTR1A	0.941559	CEBPB
NUDT3	2.16438	CEBPB
ABHD11	2.62041	CEBPB
CTSC	13.967	CEBPB
SCARB2	2.55423	CEBPB
HRH2	5.86108	CEBPB
TRIM8	13.4412	CEBPB
SNX27	1.33837	CEBPB
RHOBTB2	0.7288	CEBPB
VASP	49.1387	CEBPB
FHIT	0.86877	CEBPB
CHST7	5.42748	CEBPB
F8	0.997322	CEBPB
CTSZ	0.615377	CEBPB
AGA	2.22205	CEBPB
PTPN18	13.5082	CEBPB
PLEKHB2	1.19418	CEBPB
PBX2	4.36943	CEBPB
FMNL1	2.97021	CEBPB
PLEKHO2	26.0156	CEBPB
MAP2K3	11.7336	CEBPB
GIMAP2	4.35189	CEBPB
ZFAND5	15.9535	CEBPB
NFE2L2	1.73914	CEBPB
CD300E	23.1242	CEBPB
IRAK3	4.32485	CEBPB
ICAM3	0.787823	CEBPB
YWHAG	0.547874	CEBPB
NUDT16	6.16475	CEBPB
SRGN	6.83933	CEBPB
STARD8	0.648286	CEBPB
MSR1	3.676	CEBPB
STK17B	1.23109	CEBPB
MAPKAPK2	0.700769	CEBPB
ACSL3	3.95879	CEBPB
CRYBG3	1.88142	CEBPB
UMODL1-AS1	0.8348	CEBPB
CCR1	2.77809	CEBPB
LINC01506	0.906037	CEBPB
URI1	4.95047	CEBPB
C5AR2	7.11451	CEBPB
BATF3	1.33265	CEBPB
LPCAT1	1.07202	CEBPB
FAM20A	1.52418	CEBPB
LDLRAD4	0.553111	CEBPB
UBA7	5.88553	CEBPB
RGS19	7.757	CEBPB
RELA	0.858568	CEBPB
DGUOK-AS1	11.2019	CEBPB
AHCYL2	0.571656	CEBPB
RNF213	1.73693	CEBPB
RNF19B	0.713368	CEBPB
MADD	0.86235	CEBPB
CERK	0.849907	CEBPB
LIPN	3.81699	CEBPB
LINC00482	1.30657	CEBPB
FPR2	8.53154	CEBPB
ARRDC1	1.36184	CEBPB
MGST3	2.11595	CEBPB
RHBDF2	3.57356	CEBPB
UBC	7.31232	CEBPB
LY96	3.39096	CEBPB
TJP2	3.94139	CEBPB
CSRNP1	0.600373	CEBPB
WASF2	11.0822	CEBPB
CCPG1	1.29268	CEBPB
TCIRG1	38.6059	CEBPB
NPEPL1	7.00562	CEBPB
ERGIC1	1.5426	CEBPB
LPAR6	0.75976	CEBPB
RNF146	1.39356	CEBPB
ADA	2.23206	CEBPB
SLC37A2	3.92673	CEBPB
CYTIP	4.96728	CEBPB
SEC11A	1.55903	CEBPB
PPARGC1B	1.50106	CEBPB
HEATR3	1.81359	CEBPB
LST1	42.6433	CEBPB
H3F3A	1.17424	CEBPB
METTL7A	1.51926	CEBPB
RNPEPL1	6.70391	CEBPB
GLIDR	1.95879	CEBPB
MIR3945HG	5.21844	CEBPB
CTSS	52.3924	CEBPB
GOLPH3	3.42704	CEBPB
TK2	0.54876	CEBPB
NOMO1	0.539351	CEBPB
NAMPT	13.5024	CEBPB
NAAA	14.3158	CEBPB
PTGDR2	0.544721	CEBPB
GPBAR1	23.235	CEBPB
SLC2A6	23.1563	CEBPB
ACOT9	9.41254	CEBPB
MTF1	0.828463	CEBPB
HNMT	4.97828	CEBPB
SLC43A2	14.9836	CEBPB
STK38	1.04043	CEBPB
GSTO1	3.84729	CEBPB
PICALM	4.57834	CEBPB
SAMD4A	1.13453	CEBPB
ITGAL	18.1131	CEBPB
APH1B	4.96216	CEBPB
NBN	6.38598	CEBPB
MS4A7	31.6536	CEBPB
ANXA2	2.71504	CEBPB
SLC9A9	1.29415	CEBPB
S100A10	1.11739	CEBPB
NAGA	3.42453	CEBPB
STAT5B	0.803803	CEBPB
PARP14	2.90324	CEBPB
USP22	9.11424	CEBPB
TOM1	11.501	CEBPB
WDR45B	1.41826	CEBPB
SGPL1	1.697	CEBPB
APOBEC3A	28.2118	CEBPB
PPT1	2.47106	CEBPB
TKT	16.8243	CEBPB
PAQR7	2.23381	CEBPB
PNRC1	2.32388	CEBPB
MYO1G	13.9992	CEBPB
ABRACL	2.52072	CEBPB
PI4K2B	2.95606	CEBPB
CNOT11	3.5493	CEBPB
COX7B	1.61881	CEBPB
THRAP3	3.22792	CEBPB
SMARCA5	3.56428	CEBPB
ODF3B	21.7139	CEBPB
SERTAD3	3.93105	CEBPB
CD74	1.52189	CEBPB
ZNF593	1.76157	CEBPB
GLOD4	1.5692	CEBPB
HDAC6	1.77246	CEBPB
CD86	5.19359	CEBPB
RAB10	6.71327	CEBPB
NAPG	1.89428	CEBPB
KCNE1	1.92903	CEBPB
MLKL	1.9359	CEBPB
ZMYM6	6.76254	CEBPB
ADM	1.52694	CEBPB
PDLIM5	2.70295	CEBPB
UQCRB	3.42564	CEBPB
FCGR3B	2.08046	CEBPB
GOLM1	3.35286	CEBPB
ETV6	1.83531	CEBPB
RDH14	1.57153	CEBPB
FAM50A	3.01508	CEBPB
NAPA-AS1	2.35422	CEBPB
NOTCH2	3.749	CEBPB
SLC31A1	2.13062	CEBPB
P2RX1	2.06645	CEBPB
FCGR3A	89.9777	CEBPB
ROGDI	2.44781	CEBPB
ATP6V0B	3.80493	CEBPB
ICAM2	4.44391	CEBPB
WSB1	7.04027	CEBPB
MIDN	29.6986	CEBPB
CYFIP1	6.01658	CEBPB
PKN1	16.6631	CEBPB
CXCL16	14.1807	CEBPB
CDC42	2.00886	CEBPB
KLF11	3.91035	CEBPB
HGF	1.70927	CEBPB
CXCL2	2.33377	CEBPB
ARL14EPL	8.29556	CEBPB
PRR34-AS1	1.83697	CEBPB
NOD2	4.07509	CEBPB
AGPAT2	5.07056	CEBPB
MRAS	4.40275	CEBPB
VNN2	2.39052	CEBPB
BLOC1S1	10.4241	CEBPB
DOK3	6.72368	CEBPB
KIAA0513	11.4439	CEBPB
MT2A	29.1826	CEBPB
ANXA5	10.4788	CEBPB
CD151	7.51686	CEBPB
CREB1	1.5153	CEBPB
VPS39	2.46943	CEBPB
RTN3	1.85546	CEBPB
ANKRD13D	1.7053	CEBPB
ATF5	6.60031	CEBPB
UACA	1.56493	CEBPB
BIN2	2.32314	CEBPB
OSTF1	4.03647	CEBPB
VAMP5	23.1258	CEBPB
EMP3	29.2815	CEBPB
IFI30	44.2246	CEBPB
BAX	1.98082	CEBPB
SLC35C1	7.17194	CEBPB
LRRFIP1	3.06623	CEBPB
RELT	8.03673	CEBPB
ADGRE5	21.9508	CEBPB
GABARAPL1	2.50409	CEBPB
SLC11A1	32.7412	CEBPB
GRK2	16.8474	CEBPB
SYN1	5.51345	CEBPB
LAPTM4A	8.83435	CEBPB
SRI	2.52257	CEBPB
TIMP1	43.28	CEBPB
LAIR1	3.88013	CEBPB
ARF5	2.19041	CEBPB
PFKFB4	8.15778	CEBPB
PVR	1.9249	CEBPB
NFIC	3.28653	CEBPB
TESC	10.0897	CEBPB
MAFB	47.555	CEBPB
CD300C	13.3968	CEBPB
OLIG1	2.79186	CEBPB
LINC01504	6.04172	CEBPB
MBD2	17.8099	CEBPB
B2M	1.60339	CEBPB
TTYH3	3.58442	CEBPB
NPL	1.76619	CEBPB
CEACAM3	4.69108	CEBPB
BBC3	6.61531	CEBPB
IMPDH1	10.23	CEBPB
ITGAX	6.57664	CEBPB
LGALS9	9.76545	CEBPB
MAP4K4	1.54639	CEBPB
C17orf97	2.15592	CEBPB
PTPN6	10.1998	CEBPB
GRINA	37.6197	CEBPB
SSBP4	8.16561	CEBPB
MPND	1.54814	CEBPB
GBF1	4.01145	CEBPB
TMEM120A	2.32404	CEBPB
KARS	2.65887	CEBPB
BTN2A1	3.05209	CEBPB
TMEM127	6.68601	CEBPB
GMIP	4.7995	CEBPB
MFSD12	15.5995	CEBPB
FCGR1B	6.75888	CEBPB
FCER1G	52.9377	CEBPB
RAB8A	2.39151	CEBPB
TMEM134	2.43732	CEBPB
GPR162	1.89942	CEBPB
BEST1	48.1215	CEBPB
RHOC	46.9165	CEBPB
IFITM3	53.1084	CEBPB
LILRA5	31.7065	CEBPB
TNFRSF1B	47.3562	CEBPB
TYROBP	60.9147	CEBPB
COTL1	45.8613	CEBPB
FTH1	42.0938	CEBPB
SERPINA1	48.6813	CEBPB
SLC31A2	36.745	CEBPB
S100A4	78.9135	CEBPB
CFD	33.6107	CEBPB
BCL2L1	36.7009	CEBPB
TSPO	44.1645	CEBPB
CD68	43.7751	CEBPB
FTL	66.6271	CEBPB
HK3	27.1167	CEBPB
LILRA2	23.0326	CEBPB
RASSF9	0.443789	CEBPB
LINC01206	0.741537	CEBPB
OAZ2	18.1692	CEBPB
FBP1	15.0299	CEBPB
ZDHHC7	11.9631	CEBPB
ACP2	15.9165	CEBPB
ELF4	8.70617	CEBPB
DUSP6	27.1729	CEBPB
KRT7	1.88329	CEBPB
SLC35F6	8.14405	CEBPB
CLDN18	1.03664	CEBPB
TMEM176B	25.7006	CEBPB
BST1	10.2213	CEBPB
CEBPA	23.8685	CEBPB
STXBP2	25.844	CEBPB
GLUL	26.8419	CEBPB
CDC42EP4	11.5236	CEBPB
HMOX1	27.5077	CEBPB
SLITRK4	11.7823	CEBPB
MISP	1.17605	CEBPB
ATP6V1B2	10.9117	CEBPB
RHBG	0.801677	CEBPB
CLEC4F	11.0333	CEBPB
FAM180B	0.56255	CEBPB
GPR153	3.04052	CEBPB
SLPI	1.19078	CEBPB
KCNE3	12.0944	CEBPB
CNIH4	11.7657	CEBPB
CPA1	0.752139	CEBPB
MCOLN1	7.62487	CEBPB
MIR3142HG	5.46133	CEBPB
MAST3	10.0984	CEBPB
MSRB1	5.06366	CEBPB
OGFR-AS1	0.891675	CEBPB
NBEAL2	13.3536	CEBPB
M1AP	0.622873	CEBPB
GNS	37.5786	CEBPB
PDK4	5.84123	CEBPB
IRF5	13.1565	CEBPB
TCN2	14.1745	CEBPB
GYPA	0.572291	CEBPB
XAGE3	0.766642	CEBPB
SLC15A3	11.3346	CEBPB
C3AR1	20.5873	CEBPB
ZSCAN10	0.677049	CEBPB
PIK3AP1	10.9057	CEBPB
WARS	31.6172	CEBPB
TNFSF10	15.4291	CEBPB
CCL3	18.7918	CEBPB
EN2	0.468225	CEBPB
PPM1N	8.6106	CEBPB
HCK	29.918	CEBPB
ATP6V1H	7.91784	CEBPB
C9orf72	11.1267	CEBPB
CDKN1C	54.3409	CEBPB
PLA1A	0.82502	CEBPB
CAMK1	19.9475	CEBPB
SATL1	0.253009	CEBPB
C1QA	30.5019	CEBPB
NAALADL2-AS2	0.466941	CEBPB
CKB	10.6853	CEBPB
KCNK2	1.2195	CEBPB
DCX	0.401055	CEBPB
BACE1	0.704989	CEBPB
KLK14	0.702168	CEBPB
LILRB1	20.5286	CEBPB
IER3	21.499	CEBPB
TLR4	13.7413	CEBPB
LILRB2	43.185	CEBPB
MTMR11	10.328	CEBPB
CD276	0.838473	CEBPB
SAT1	41.9711	CEBPB
HSBP1	13.9942	CEBPB
CALHM2	14.8927	CEBPB
BMP1	1.25967	CEBPB
HSPA6	12.6338	CEBPB
KLF10	12.7753	CEBPD
SKI	2.08265	CEBPD
C4orf48	0.892859	CEBPD
INSR	1.10569	CEBPD
CSF3R	31.8391	CEBPD
NACC2	1.94828	CEBPD
SCGB3A1	2.04035	CEBPD
LYNX1	0.88173	CEBPD
SULT1A1	4.95641	CEBPD
METRNL	24.4541	CEBPD
ID2	26.1037	CEBPD
FOSL2	29.7193	CEBPD
NCOR2	0.667666	CEBPD
CCND1	1.56592	CEBPD
RHOU	0.517881	CEBPD
MAP7	1.30865	CEBPD
MYCL	2.80305	CEBPD
GAA	3.27362	CEBPD
EGLN2	0.526354	CEBPD
RXRA	1.80382	CEBPD
GADD45B	16.816	CEBPD
MAD2L2	0.691748	CEBPD
ZBTB7A	0.873496	CEBPD
AVPI1	2.45972	CEBPD
AGPAT3	2.22237	CEBPD
RBM38	1.67172	CEBPD
RGS3	0.993512	CEBPD
IMPA2	1.12202	CEBPD
NDE1	2.50055	CEBPD
ATF3	4.22503	CEBPD
HES4	0.624545	CEBPD
EPB41L3	0.518737	CEBPD
FBXO41	4.23937	CEBPD
SAMHD1	21.1425	CEBPD
TMEM233	1.68471	CEBPD
OAZ1	0.89143	CEBPD
UST	1.54337	CEBPD
C17orf58	1.22392	CEBPD
TUBGCP3	1.76549	CEBPD
AHNAK	2.20484	CEBPD
MAP3K3	3.22677	CEBPD
NFE2L1	0.522792	CEBPD
PFKP	1.52116	CEBPD
PRKAG2	1.10514	CEBPD
STIM2	4.5808	CEBPD
CTDSP1	5.99966	CEBPD
NFIL3	2.98476	CEBPD
HLA-DRB5	15.3152	CEBPD
ARAP1	1.55319	CEBPD
ZNF511	2.26994	CEBPD
TUBGCP2	2.84185	CEBPD
LAPTM5	2.16994	CEBPD
COPS9	1.16923	CEBPD
HDAC5	0.885666	CEBPD
FCN1	8.56264	CEBPD
KIAA0930	6.77079	CEBPD
FCGR2A	5.2841	CEBPD
PIGZ	0.990268	CEBPD
RNF166	13.726	CEBPD
LANCL3	0.587976	CEBPD
ZSCAN26	2.15081	CEBPD
OGFRL1	18.9203	CEBPD
RNF149	1.05207	CEBPD
NBPF11	1.37845	CEBPD
LGALS9B	3.13514	CEBPD
NFKBIA	18.0939	CEBPD
CHKA	0.660796	CEBPD
CREG1	7.62022	CEBPD
PIM3	0.7552	CEBPD
AIF1	7.43162	CEBPD
STAG2	2.18403	CEBPD
S100A8	33.0302	CEBPD
MDC1	0.650636	CEBPD
FRMD4B	0.632939	CEBPD
BAIAP2	1.73998	CEBPD
MIR22HG	3.22437	CEBPD
MAPKAPK3	1.40187	CEBPD
NET1	1.09895	CEBPD
IFNGR1	26.7098	CEBPD
CHST2	11.1764	CEBPD
CSTA	16.0314	CEBPD
HOPX	0.777337	CEBPD
CSTB	0.814749	CEBPD
EFHD2	23.5786	CEBPD
CHCHD4	2.27833	CEBPD
NCOA4	1.60495	CEBPD
ADAP1	3.57347	CEBPD
UBE2F	1.14102	CEBPD
FBXL5	2.90226	CEBPD
MRGBP	0.733057	CEBPD
FEM1B	0.709649	CEBPD
MKNK2	1.60087	CEBPD
TECPR1	1.04159	CEBPD
RCC2	2.62887	CEBPD
TYK2	8.09066	CEBPD
CTSK	0.773201	CEBPD
COLQ	1.0413	CEBPD
CPVL	9.45784	CEBPD
ISG15	1.06827	CEBPD
NCF2	4.78136	CEBPD
SREK1	7.17424	CEBPD
TMCC3	0.866736	CEBPD
C16orf72	1.43775	CEBPD
FUCA2	5.08313	CEBPD
AIFM3	1.51072	CEBPD
PPT1	5.43747	CEBPD
MXD4	0.557762	CEBPD
LINC00485	0.578177	CEBPD
TKT	4.73614	CEBPD
C5orf66	7.6156	CEBPD
CHN2	1.55268	CEBPD
CEBPB	2.8504	CEBPD
JARID2	0.553132	CEBPD
GPR183	1.67272	CEBPD
ITGB2	29.3912	CEBPD
HLA-DRB1	20.5791	CEBPD
CTNND1	1.2021	CEBPD
CERK	2.56189	CEBPD
ANPEP	1.07535	CEBPD
BCL6	0.72965	CEBPD
CDK13	3.95104	CEBPD
PLXDC2	1.7674	CEBPD
MOB3A	3.72718	CEBPD
ZNF703	0.626544	CEBPD
TWF2	2.09749	CEBPD
GAS7	2.63667	CEBPD
CSNK1D	0.904582	CEBPD
SYK	0.865725	CEBPD
FOLR3	2.24784	CEBPD
C7orf50	3.00579	CEBPD
BRI3	5.45048	CEBPD
SERPINB6	10.679	CEBPD
GNB2	5.27609	CEBPD
GNA12	1.52503	CEBPD
BLOC1S6	2.47166	CEBPD
KLF6	1.31006	CEBPD
CREB5	10.6636	CEBPD
MRPS17	0.889001	CEBPD
TTLL12	4.8443	CEBPD
BASP1	0.773803	CEBPD
VIM	3.27101	CEBPD
MICAL2	1.50134	CEBPD
PLIN3	3.06558	CEBPD
BCL3	1.13311	CEBPD
COTL1	3.53219	CEBPD
PCGF3	1.23299	CEBPD
NAIP	4.98482	CEBPD
H2AFY	11.6638	CEBPD
OTUD5	1.81389	CEBPD
PORCN	0.522058	CEBPD
ASAH1	1.54985	CEBPD
JAK1	0.911282	CEBPD
GPR87	0.566594	CEBPD
TOLLIP	1.4403	CEBPD
POR	1.07469	CEBPD
PRKAR1A	0.920506	CEBPD
C16orf91	7.474	CEBPD
PLAUR	0.689766	CEBPD
ZNF503	4.66952	CEBPD
STK10	0.634466	CEBPD
PTPRE	4.35244	CEBPD
UBN2	1.5914	CEBPD
TRIM41	1.11475	CEBPD
SH3BP1	1.19983	CEBPD
CMTM3	10.0887	CEBPD
BAZ2B	3.51793	CEBPD
AGTRAP	10.1673	CEBPD
MAP3K8	18.4395	CEBPD
TNFAIP3	0.880218	CEBPD
ADNP	1.8784	CEBPD
NAPRT	1.89496	CEBPD
TUBA8	2.06514	CEBPD
TSPO	24.9056	CEBPD
SPNS1	0.654727	CEBPD
AKT1	1.11556	CEBPD
AREG	27.2333	CEBPD
MID1IP1	8.1246	CEBPD
CARD9	1.21516	CEBPD
PSTPIP1	2.70192	CEBPD
PCBP1	2.59867	CEBPD
SIRT1	9.793	CEBPD
TMSB4X	1.44309	CEBPD
SPG7	1.45461	CEBPD
ETHE1	3.41941	CEBPD
DST	0.772395	CEBPD
CTBP1-AS	1.93889	CEBPD
DHX36	0.696939	CEBPD
NUP214	3.48854	CEBPD
CREB1	1.3206	CEBPD
SCART1	0.648709	CEBPD
SRF	1.1463	CEBPD
SPI1	1.6761	CEBPD
NOTCH1	2.97242	CEBPD
PTBP1	1.37064	CEBPD
NRARP	1.95295	CEBPD
JOSD1	0.596691	CEBPD
ID3	1.99148	CEBPD
CYP2U1	1.16033	CEBPD
SLC31A2	1.34216	CEBPD
IRF5	1.92664	CEBPD
DBNL	0.721151	CEBPD
OSBPL2	0.609588	CEBPD
RNASET2	3.29693	CEBPD
LPCAT1	3.59765	CEBPD
ATP1B1	4.79109	CEBPD
SLC22A15	12.1967	CEBPD
RDX	1.10108	CEBPD
RACGAP1	1.57629	CEBPD
ARPC1B	2.69813	CEBPD
ENHO	22.046	CEBPD
HLA-DMB	2.30317	CEBPD
SNX27	5.25488	CEBPD
LPAR2	0.821104	CEBPD
MSRB1	2.53124	CEBPD
PPP1R15A	0.716845	CEBPD
CYBRD1	0.658615	CEBPD
PRR5	0.881657	CEBPD
PKIB	1.22613	CEBPD
FAM160A2	1.40193	CEBPD
SLC12A2	1.07606	CEBPD
SUSD1	1.06909	CEBPD
HTR2B	0.722529	CEBPD
AGAP3	0.78279	CEBPD
GNS	1.49987	CEBPD
LINC00299	0.75357	CEBPD
ASCL1	2.15234	CEBPD
SLC45A4	0.574364	CEBPD
TIMP2	0.814291	CEBPD
PPIF	5.84255	CEBPD
PHKG2	17.0433	CEBPD
NREP	0.82037	CEBPD
BIRC3	1.15424	CEBPD
IER2	16.2706	CEBPD
UPK3A	2.93192	CEBPD
JAK2	3.56823	CEBPD
SH3BP2	4.41881	CEBPD
DPYSL2	4.58512	CEBPD
TRIM52	1.86288	CEBPD
CNPPD1	2.61362	CEBPD
COMT	4.50004	CEBPD
NUDT3	3.13827	CEBPD
CXCR4	3.73698	CEBPD
PLEKHO1	2.58908	CEBPD
RHOB	1.53083	CEBPD
CD14	40.2435	CEBPD
CTBP2	5.29026	CEBPD
PRNP	3.08964	CEBPD
SLC16A3	1.55728	CEBPD
C20orf27	6.64585	CEBPD
RAB31	10.8198	CEBPD
FAM192A	3.24202	CEBPD
PTAFR	10.7738	CEBPD
SH2B3	6.69026	CEBPD
LILRB3	7.13716	CEBPD
TMX4	2.03843	CEBPD
SNX5	1.81736	CEBPD
TGIF1	1.62819	CEBPD
HDAC7	3.35854	CEBPD
AP2S1	9.85938	CEBPD
SGTA	1.75398	CEBPD
IL13RA1	29.0022	CEBPD
PHACTR2	1.6672	CEBPD
BHLHE40	7.6205	CEBPD
HERPUD1	3.15131	CEBPD
SQSTM1	1.74525	CEBPD
LGALS3	4.59354	CEBPD
GABBR1	1.67253	CEBPD
MAFG	3.16677	CEBPD
NR4A1	7.11446	CEBPD
NDST1	7.74352	CEBPD
DDIT4	30.1834	CEBPD
SNAI1	1.54455	CEBPD
EMILIN2	2.69998	CEBPD
HSPA6	1.50096	CEBPD
ACPP	2.32904	CEBPD
LARP4B	9.00198	CEBPD
TM2D3	1.5272	CEBPD
IGFBP7	9.8589	CEBPD
TRIM8	1.96	CEBPD
RNH1	4.61775	CEBPD
RHOG	2.45194	CEBPD
PPM1F	3.23999	CEBPD
TNFRSF1B	1.48743	CEBPD
SOCS3	3.85066	CEBPD
ASGR2	6.76804	CEBPD
CD74	4.5772	CEBPD
JUNB	6.90153	CEBPD
VEGFA	15.0889	CEBPD
SLC12A7	1.80278	CEBPD
GIPR	1.66602	CEBPD
KLF9	13.6573	CEBPD
DYNLL1	4.25321	CEBPD
TMEM176B	2.20158	CEBPD
LSP1	1.52473	CEBPD
CST3	31.4177	CEBPD
BLVRB	10.3031	CEBPD
IFITM3	4.58123	CEBPD
NCR1	3.58544	CEBPD
DECR2	4.54888	CEBPD
ICAM1	2.20685	CEBPD
ALDH3B1	3.61712	CEBPD
EFNB1	1.88754	CEBPD
ZFP14	4.71962	CEBPD
GIPC1	2.90686	CEBPD
GSN	33.5006	CEBPD
ZNF362	2.84234	CEBPD
TNS3	1.87548	CEBPD
PREX1	4.94885	CEBPD
SOD2	2.75912	CEBPD
CFL1	1.67902	CEBPD
WAS	2.96604	CEBPD
CAPG	8.5526	CEBPD
ZPR1	6.7656	CEBPD
VMA21	1.98979	CEBPD
TAF7	5.60273	CEBPD
ZBTB16	11.9926	CEBPD
ZNF385A	7.07206	CEBPD
SRGN	51.6924	CEBPD
ACTB	12.5859	CEBPD
SUGP2	2.46904	CEBPD
NAMPT	6.05168	CEBPD
COL9A2	6.70922	CEBPD
ADCY7	8.76739	CEBPD
ZFP36	16.7992	CEBPD
UBE2R2	1.81941	CEBPD
INPPL1	9.00115	CEBPD
LINC00963	1.68404	CEBPD
WAC-AS1	1.77813	CEBPD
FGD3	2.25891	CEBPD
PPP1R9B	1.85666	CEBPD
PLXND1	10.0063	CEBPD
THEMIS2	10.592	CEBPD
PYURF	9.58841	CEBPD
CD86	8.21226	CEBPD
SLAIN2	4.31283	CEBPD
KLF4	1.73454	CEBPD
MYADM	1.48412	CEBPD
BICD2	2.85464	CEBPD
SVBP	2.61761	CEBPD
TALDO1	2.41751	CEBPD
IL2RB	5.44572	CEBPD
BST2	9.76143	CEBPD
LAT2	4.19059	CEBPD
PLCB2	7.32636	CEBPD
HLA-DQB1	32.2328	CEBPD
HLA-DPA1	8.97319	CEBPD
LMNA	11.3698	CEBPD
HLA-DPB1	22.2239	CEBPD
CHSY1	1.78719	CEBPD
TMEM205	6.03183	CEBPD
EIF4EBP1	2.53871	CEBPD
ATP6AP1	10.632	CEBPD
ODF3B	17.7708	CEBPD
CD83	1.91852	CEBPD
TGFBR3	1.52993	CEBPD
PP2D1	1.71814	CEBPD
SLC25A40	4.31006	CEBPD
H1FX	1.80314	CEBPD
BROX	5.98812	CEBPD
TGFBI	4.89869	CEBPD
NFIC	4.44597	CEBPD
MIDN	4.2933	CEBPD
LASP1	1.9343	CEBPD
CTSZ	3.62458	CEBPD
UBXN11	6.23938	CEBPD
IL1B	5.66935	CEBPD
QKI	1.90687	CEBPD
PRKX	5.55192	CEBPD
FRYL	1.58497	CEBPD
CD36	7.43005	CEBPD
CRTAP	10.071	CEBPD
MS4A6A	15.3328	CEBPD
MYO18A	3.98744	CEBPD
CALHM2	2.8324	CEBPD
PON2	5.38863	CEBPD
CFLAR	2.34689	CEBPD
ITPK1	3.00071	CEBPD
ARRDC1	2.96523	CEBPD
FBP1	3.23397	CEBPD
CAPNS1	2.34374	CEBPD
ACTR10	5.74965	CEBPD
ATG16L2	5.8735	CEBPD
POFUT2	5.63727	CEBPD
RRAGC	1.48567	CEBPD
MGAT1	7.34301	CEBPD
RPP25	1.97383	CEBPD
EIF4A1	6.28452	CEBPD
ITGAX	13.1175	CEBPD
ADAMTSL4	3.45973	CEBPD
SKIL	1.81199	CEBPD
ATP6V1B2	1.93403	CEBPD
TLDC2	3.39907	CEBPD
CD1D	9.13232	CEBPD
NR4A2	15.5013	CEBPD
DNAJC4	7.51464	CEBPD
PID1	8.44218	CEBPD
FMN1	1.6936	CEBPD
IL18RAP	10.2683	CEBPD
WDR1	2.2603	CEBPD
VCAN	30.6676	CEBPD
PER1	18.418	CEBPD
BRK1	1.56129	CEBPD
HIP1	6.86742	CEBPD
IRF2BP2	6.41157	CEBPD
GLRX	2.73854	CEBPD
EIF4E2	2.65441	CEBPD
LINC00924	1.56886	CEBPD
VASP	2.27943	CEBPD
AMMECR1	2.18473	CEBPD
MXD1	3.11433	CEBPD
CASP1	11.1684	CEBPD
CD52	2.28398	CEBPD
PARVG	2.88219	CEBPD
CKLF	14.7673	CEBPD
ZFP91	4.05554	CEBPD
GPR171	1.63229	CEBPD
NSMF	3.16138	CEBPD
FTL	4.56537	CEBPD
PRPSAP2	1.60232	CEBPD
TMEM219	5.7914	CEBPD
RAB3D	1.74492	CEBPD
KBTBD2	2.43166	CEBPD
RASSF2	2.65021	CEBPD
ACTN4	2.75102	CEBPD
ZFP30	1.92015	CEBPD
TONSL	7.57261	CEBPD
CDKN1A	10.2425	CEBPD
PPCDC	2.84681	CEBPD
PFDN5	2.51366	CEBPD
EGR1	1.66933	CEBPD
EIF4EBP2	4.03321	CEBPD
STK17B	17.2007	CEBPD
CDK10	2.99359	CEBPD
CDK2AP1	2.25216	CEBPD
SERPINB1	12.3361	CEBPD
FBXO32	4.68014	CEBPD
SHTN1	1.81066	CEBPD
INIP	5.38036	CEBPD
GZMA	2.42952	CEBPD
CXorf56	1.60105	CEBPD
GRN	23.3452	CEBPD
ZYX	2.58742	CEBPD
PTPN12	2.69662	CEBPD
GPR157	1.89243	CEBPD
GALNS	9.02222	CEBPD
ETS2	27.8192	CEBPD
ST3GAL6	6.56734	CEBPD
CD93	4.58825	CEBPD
SPECC1	5.38599	CEBPD
TPRA1	3.11544	CEBPD
APBB1IP	6.58717	CEBPD
CDC37	2.49477	CEBPD
AOAH	6.56277	CEBPD
GLIPR2	23.9425	CEBPD
CXCL8	4.31073	CEBPD
FASTKD1	6.9322	CEBPD
ANXA2	4.73438	CEBPD
C9orf72	3.14864	CEBPD
LTBR	10.2628	CEBPD
RMDN1	3.2571	CEBPD
KCNAB2	1.83604	CEBPD
NDUFV3	5.99863	CEBPD
LAPTM4A	6.87551	CEBPD
DUSP2	2.74498	CEBPD
THOP1	1.6044	CEBPD
PICALM	10.9416	CEBPD
NAPG	3.20773	CEBPD
MAT2A	10.3789	CEBPD
MMP23B	2.50068	CEBPD
STAT5B	2.00793	CEBPD
SDCBP	1.5982	CEBPD
IGSF6	6.18868	CEBPD
CCR1	4.75392	CEBPD
SIRPA	5.82302	CEBPD
GDI2	1.74521	CEBPD
CD63	35.5988	CEBPD
ARPC4	3.38418	CEBPD
ARRB2	13.8384	CEBPD
PHC2	10.2046	CEBPD
LGALS2	20.0254	CEBPD
RILPL2	7.93017	CEBPD
IFT20	3.29264	CEBPD
MBOAT7	16.3459	CEBPD
JDP2	8.39789	CEBPD
IL1R2	5.79884	CEBPD
KCTD9	2.89178	CEBPD
S100A9	38.4225	CEBPD
PPP1CB	16.406	CEBPD
CSRNP1	1.86656	CEBPD
RAB4A	1.60665	CEBPD
ENO1	1.53528	CEBPD
FERMT3	1.91982	CEBPD
CAMK1	1.64821	CEBPD
IL1RN	4.18117	CEBPD
FGR	12.7907	CEBPD
PLEKHB2	5.66704	CEBPD
PLTP	3.90717	CEBPD
SLC4A10	6.99705	CEBPD
SPATS2L	12.4109	CEBPD
PSAP	12.4904	CEBPD
CD300LF	1.79412	CEBPD
CTSB	5.23918	CEBPD
FCGR2B	13.5954	CEBPD
CTSH	9.67648	CEBPD
RNF130	17.9407	CEBPD
NDRG2	5.48024	CEBPD
SPN	1.51288	CEBPD
CLEC4A	14.2506	CEBPD
ARHGEF40	3.59707	CEBPD
PPP1R12C	1.68808	CEBPD
HEATR3	1.66729	CEBPD
MRPL43	3.88764	CEBPD
VDR	1.49627	CEBPD
AGTPBP1	3.24665	CEBPD
PGPEP1	2.56243	CEBPD
AGO4	3.39916	CEBPD
MYO1E	3.26839	CEBPD
PAK1	3.99057	CEBPD
HGSNAT	3.4906	CEBPD
CD69	3.03418	CEBPD
NFKBIZ	2.10956	CEBPD
METTL8	3.83247	CEBPD
EIF2B5	2.21474	CEBPD
CDC42EP3	3.97918	CEBPD
REEP4	1.84366	CEBPD
LINC01232	5.34868	CEBPD
GNB4	1.72074	CEBPD
ARPIN	3.71656	CEBPD
SLC27A1	1.56488	CEBPD
REV3L	8.88137	CEBPD
ETV3	14.6296	CEBPD
CIITA	3.56599	CEBPD
IL10RA	4.75509	CEBPD
TSC22D3	1.78765	CEBPD
NAGK	2.12522	CEBPD
DUSP1	5.74056	CEBPD
GNA15	6.32609	CEBPD
TNFAIP8L2	3.75897	CEBPD
AMPD2	5.53521	CEBPD
CCDC88A	3.43294	CEBPD
HLA-DQB1-AS1	5.74669	CEBPD
IQGAP1	3.99649	CEBPD
CD4	1.87365	CEBPD
TREM1	5.68277	CEBPD
SGK1	6.95193	CEBPD
ZNF595	2.86835	CEBPD
FLVCR1	1.71171	CEBPD
NUFIP2	1.91728	CEBPD
TNFSF13	8.40778	CEBPD
GNL2	1.61722	CEBPD
RBPJ	7.59452	CEBPD
IL17RA	6.64616	CEBPD
CCDC97	2.77357	CEBPD
BID	1.78898	CEBPD
OGFR	1.69579	CEBPD
CTNNBIP1	5.49782	CEBPD
SMIM7	1.48318	CEBPD
SLC2A9	1.73209	CEBPD
GPX3	2.69268	CEBPD
HNMT	3.29713	CEBPD
SERTAD3	3.76442	CEBPD
RAC1	25.2851	CEBPD
FOSB	4.77373	CEBPD
CYP2S1	29.3784	CEBPD
NFKBIE	6.81496	CEBPD
PMAIP1	1.98119	CEBPD
ATP6V0C	4.60518	CEBPD
TNFRSF1A	14.4094	CEBPD
IFI30	8.39325	CEBPD
MT2A	1.57873	CEBPD
MPST	5.63084	CEBPD
TST	6.49532	CEBPD
LIPA	6.96694	CEBPD
SERPINA1	1.63289	CEBPD
APAF1	6.87096	CEBPD
FURIN	4.52197	CEBPD
SLC6A6	1.55584	CEBPD
LINC01502	2.19673	CEBPD
MAP7D1	1.75628	CEBPD
FHOD1	2.37436	CEBPD
DNASE1L1	3.36268	CEBPD
BRMS1	3.13386	CEBPD
BEST1	2.40092	CEBPD
LRP1	4.24552	CEBPD
ACY1	3.89709	CEBPD
GALC	4.67572	CEBPD
HOTAIRM1	9.86877	CEBPD
NAGA	1.8739	CEBPD
FCER1A	34.4026	CEBPD
FOS	21.9694	CEBPD
INHBB	1.25749	CEBPD
CIART	1.14353	CEBPD
SLC19A2	1.69486	CEBPD
CD302	23.5027	CEBPD
ZNF438	15.9008	CEBPD
PLSCR1	18.285	CEBPD
ANKRD66	1.1786	CEBPD
OMA1	20.6579	CEBPD
CXCL1	1.08245	CEBPD
JAML	34.0186	CEBPD
EREG	5.70384	CEBPD
SSH3	0.96184	CEBPD
CES1	7.97791	CEBPD
RAB3IL1	0.528296	CEBPD
ALDH2	18.0719	CEBPD
RASSF4	18.406	CEBPD
OAF	6.84744	CEBPD
CEBPD	1	CEBPD
ALDH1L1-AS2	0.54804	CEBPD
HEXB	13.7777	CEBPD
TNFSF13B	15.4691	CEBPD
TMEM119	0.670363	CEBPD
TAF13	6.25697	CEBPD
GRK4	0.618819	CEBPD
ASS1	0.294456	CEBPD
RHBDL3	1.3794	CEBPD
MCHR2-AS1	1.03481	CEBPD
TH2LCRR	3.58804	CEBPD
CD33	12.9778	CEBPD
TSPAN4	6.4831	CEBPD
MIR181A1HG	9.82888	CEBPD
RNF8	6.13804	CEBPD
SRD5A3-AS1	0.377794	CEBPD
EIF2AK4	8.98387	CEBPD
KCNK6	11.2052	CEBPD
ZNF528-AS1	4.87164	CEBPD
PCGF2	8.71903e-05	CEBPD
DACT3	2.92025e-10	CEBPD
PALM	0.156756	CEBPD
PDXP	1.98152	CEBPD
ZNF628	0.839488	CEBPD
MATK	1.81737	CEBPD
CRHR2	1.00503	CEBPD
PLD4	1.19889	CEBPD
ROGDI	1.96468	CEBPD
LOXHD1	1.20823	CEBPD
TSNARE1	0.364794	CEBPD
LDHD	0.049723	CEBPD
LMO2	4.72967	CEBPD
THEM6	1.02301	CEBPD
FAM83F	0.0441965	CEBPD
F10-AS1	0.000113585	CEBPD
NRROS	11.6567	CEBPD
PGA5	0.723162	CEBPD
TRAPPC12	5.51994	CEBPD
MAFF	2.1673	CEBPD
FGFR2	0.148901	CEBPD
SAT1	6.32429	CEBPD
DUSP10	0.770382	CEBPD
KCTD12	4.74883	CEBPD
PEA15	19.0605	CEBPD
MAGOH	2.33888	CEBPD
MTNR1A	0.00873084	CEBPD
MYO1F	7.64104	CEBPD
LST1	3.49475	CEBPD
TMEM170B	6.15668	CEBPD
WNK2	0.411359	CEBPD
TMEM200B	1.4148	CEBPD
EGFLAM-AS4	0.106382	CEBPD
TMEM130	2.45726e-10	CEBPD
PCLO	0.0953114	CEBPD
SPINT1	1.33447	CEBPD
GRASP	17.6959	CEBPD
TCIRG1	4.04442	CEBPD
SCN11A	0.40659	CEBPD
CTSD	23.9858	CEBPD
SYNGR3	0.295431	CEBPD
DGAT1	2.92856	CEBPD
DUSP3	2.94078	CEBPD
RIPK2	2.41903	CEBPD
PSMB10	2.70598	CEBPD
C14orf93	0.32366	CEBPD
MAP3K11	3.28761	CEBPD
HOXA1	0.102592	CEBPD
CTTNBP2	0.539144	CEBPD
NDRG1	3.35344	CEBPD
ZNF71	0.20749	CEBPD
TM6SF1	0.75849	CEBPD
ANKRD18B	0.0711669	CEBPD
BNC1	0.0202892	CEBPD
SYNGR2	2.51883	CEBPD
PRSS23	2.26122	CEBPD
OSBPL1A	0.593964	CEBPD
EIF3G	2.51375	CEBPD
LRTM1	0.0322372	CEBPD
TCEA2	1.23127	CEBPD
ALS2CL	0.198936	CEBPD
NEUROG1	0.000340539	CEBPD
EFCAB14	3.64505	CEBPD
COA7	0.752501	CEBPD
RAB32	2.97411	CEBPD
VAMP8	10.0371	CEBPD
PARD6G-AS1	0.080731	CEBPD
NECTIN2	1.24696	CEBPD
LGR4	0.0217375	CEBPD
IL18R1	2.30821	CEBPD
DAZAP1	1.22071	CEBPD
TFE3	1.01284	CEBPD
THAP9	0.153094	CEBPD
C6orf223	1.1439	CEBPD
GRM4	0.15633	CEBPD
PAX3	0.0988609	CEBPD
CEBPA	2.14488	CEBPD
ENG	1.26699	CEBPD
NR4A3	3.63488	CEBPD
TEX29	0.358538	CEBPD
AXL	1.43298	CEBPD
LINC01123	0.728386	CEBPD
AOAH-IT1	0.048983	CEBPD
MSMP	0.0592101	CEBPD
LINC00937	1.47372	CEBPD
BST1	4.42524	CEBPD
EMP3	3.01879	CEBPD
KCNQ1-AS1	0.055712	CEBPD
ZBTB45	1.1517	CEBPD
LGALS1	4.44632	CEBPD
SMIM10L2B	0.197298	CEBPD
SRGAP2	2.17895	CEBPD
ZC3H12C	0.184594	CEBPD
SEC14L6	0.216878	CEBPD
S1PR2	0.0717055	CEBPD
UMODL1-AS1	0.668219	CEBPD
FGD1	0.468658	CEBPD
HOXD3	0.965169	CEBPD
SDS	0.100661	CEBPD
CD300A	21.6573	CEBPD
SLC22A18AS	0.302786	CEBPD
ZSCAN12	1.37601	CEBPD
DCBLD1	0.514276	CEBPD
LRRC43	0.0875949	CEBPD
SAT2	2.7246	CEBPD
CDC42EP1	0.155783	CEBPD
WDR5B	0.0702872	CEBPD
AP3B2	0.849564	CEBPD
RNASEK	4.9397	CEBPD
CACNG3	0.954292	CEBPD
CHRFAM7A	0.129196	CEBPD
LMX1B	0.0118013	CEBPD
PENK	0.491565	CEBPD
CCDC183-AS1	0.176124	CEBPD
AP1S2	5.62369	CEBPD
KAZALD1	0.927937	CEBPD
CABP1	0.0988594	CEBPD
ARHGAP26	4.5193	CEBPD
LMO1	1.56647e-12	CEBPD
SLC4A3	2.05688	CEBPD
TMPRSS11D	0.959885	CEBPD
CCDC102A	3.93685	CEBPD
RIMBP3C	0.136392	CEBPD
A1BG-AS1	0.14168	CEBPD
CDS1	0.377531	CEBPD
SCRN1	2.34456	CEBPD
PRKAG2-AS1	0.566569	CEBPD
SIGLEC1	5.58965	CEBPD
FKBP9	0.0482809	CEBPD
HIC1	0.218593	CEBPD
ZNF735	0.494431	CEBPD
PSEN2	0.844945	CEBPD
ASGR1	5.71631	CEBPD
TMTC4	0.361752	CEBPD
PPP1R3C	1.1422e-06	CEBPD
CMTM4	0.111034	CEBPD
IL13	0.0698116	CEBPD
C19orf38	3.19348	CEBPD
CLCN1	0.10315	CEBPD
PAK4	0.0398132	CEBPD
PIH1D3	0.507431	CEBPD
TNFRSF11A	0.261816	CEBPD
FRAT2	4.82703	CEBPD
LINC01203	0.736168	CEBPD
LINC01504	1.89475	CEBPD
SLC6A18	0.445264	CEBPD
TFAP2E	0.0665225	CEBPD
MORC4	0.582877	CEBPD
RGS2	25.325	CEBPD
SLC30A1	1.22345	CEBPD
IMPDH1	3.0629	CEBPD
LINC-ROR	0.0154267	CEBPD
HSD11B2	0.101288	CEBPD
PCDH18	0.000114754	CEBPD
MARVELD1	16.3984	CEBPD
PROCA1	1.63001	CEBPD
SOCS7	7.34093	CEBPD
SH2D4B	0.078239	CEBPD
CDCP1	0.019954	CEBPD
ARHGAP29	0.429762	CEBPD
FTH1	7.9203	CEBPD
LINC01509	0.408863	CEBPD
TLR2	3.90139	CEBPD
TYW3	2.94232	CEBPD
FAM118A	3.90238	CEBPD
ANXA1	8.33692	CEBPD
VAMP3	4.09271	CEBPD
S100A10	4.81452	CEBPD
ACHE	0.0387989	CEBPD
RBM44	0.0776574	CEBPD
LINC00358	0.00222792	CEBPD
CLEC6A	0.961564	CEBPD
TCEAL3	4.04115	CEBPD
MTMR11	2.32405	CEBPD
CD200R1	0.0830023	CEBPD
BCL2A1	1.93476	CEBPD
CFAP77	0.0340061	CEBPD
NPFFR2	0.755541	CEBPD
PSMB3	1.61164	CEBPD
PLBD1	15.7228	CEBPD
C15orf39	7.18536	CEBPD
OARD1	11.8002	CEBPD
IL20	0.00135554	CEBPD
ZSWIM7	6.56177	CEBPD
ALCAM	5.12036	CEBPD
SEC22B	1.94841	CEBPD
CA5A	0.0800692	CEBPD
SLC15A3	4.79859	CEBPD
JAG1	0.0187323	CEBPD
ADCY6	0.703823	CEBPD
COL2A1	0.664987	CEBPD
LTC4S	0.200034	CEBPD
EGFL6	0.0045802	CEBPD
MYBPHL	0.00574411	CEBPD
LATS2	3.79604	CEBPD
PLP1	0.00202707	CEBPD
RAB11FIP1	4.66658	CEBPD
HOMER2	0.403694	CEBPD
SERPINI2	2.90753	CEBPD
NLGN4X	0.0214724	CEBPD
GPR142	0.287423	CEBPD
CARD19	1.63222	CEBPD
SOX17	0.000332523	CEBPD
ANGEL1	0.244476	CEBPD
ADAM8	21.6867	CEBPD
PPM1B	4.35862	CEBPD
LINC00659	0.613913	CEBPD
CEP170	6.21185	CEBPD
C5orf38	1.29062	CEBPD
LINC00311	0.721511	CEBPD
FAM102B	2.82119	CEBPD
P2RY13	2.29479	CEBPD
PARVA	0.377881	CEBPD
TET2	2.2142	CEBPD
GABRR3	0.0166997	CEBPD
SLITRK4	1.13942	CEBPD
TIAF1	0.0319233	CEBPD
TOR2A	3.08826	CEBPD
RAB24	4.47109	CEBPD
PRF1	3.82022	CEBPD
HLA-DQA2	9.9834	CEBPD
PRIMPOL	0.845169	CEBPD
ZNF837	0.691537	CEBPD
QSOX1	6.99351	CEBPD
KIAA0232	2.73902	CEBPD
INHBA	0.00775395	CEBPD
CYFIP1	8.59486	CEBPD
ST8SIA2	0.00201101	CEBPD
MRPS24	1.44435	CEBPD
ST20-AS1	0.0151218	CEBPD
ANAPC2	0.193807	CEBPD
MFSD1	3.8995	CEBPD
JPH4	0.135476	CEBPD
SF3A2	0.489164	CEBPD
CLIC2	8.45437	CEBPD
CXCL2	2.61502	CEBPD
BRINP1	0.118289	CEBPD
BATF3	1.55673	CEBPD
TKTL2	3.43704e-05	CEBPD
ZFAND5	7.35104	CEBPD
IGSF10	0.127965	CEBPD
FPR3	10.127	CEBPD
GSTO1	2.92019	CEBPD
COL13A1	0.517003	CEBPD
HOXA-AS2	0.205443	CEBPD
MIR194-2HG	0.0500757	CEBPD
CYP3A5	0.278871	CEBPD
GNA13	3.89382	CEBPD
TSSK4	0.27633	CEBPD
LRP11	0.527706	CEBPD
CCDC153	2.47657	CEBPD
IL26	0.301512	CEBPD
GAS8	0.676754	CEBPD
NAAA	2.05711	CEBPD
CAT	2.05146	CEBPD
TMCO4	1.14767	CEBPD
C19orf33	2.42824	CEBPD
FAAH	1.1547	CEBPD
GSTP1	10.177	CEBPD
CFP	14.2492	CEBPD
ATP6V0D1	5.87211	CEBPD
ZCCHC24	0.630415	CEBPD
GSTA3	1.44151	CEBPD
FOXN3-AS2	0.0744215	CEBPD
CDK18	0.0825056	CEBPD
ZNF517	0.0730997	CEBPD
RHOC	3.97074	CEBPD
QRFP	0.0198934	CEBPD
SMARCD3	0.0330643	CEBPD
NEGR1	3.08611	CEBPD
PITHD1	2.89256	CEBPD
CLEC4D	0.0542877	CEBPD
RRAGD	0.267085	CEBPD
BAG4	3.2215	CEBPD
CCL20	0.976435	CEBPD
HEBP1	2.56656	CEBPD
HIF1A	3.09155	CEBPD
TK2	2.89963	CEBPD
VPS35	2.63095	CEBPD
LSMEM2	0.0195268	CEBPD
MYL6	4.23412	CEBPD
SCAMP1	3.01044	CEBPD
CHPF2	2.61385	CEBPD
ISL2	0.158639	CEBPD
DPH1	7.0446	CEBPG
SBNO2	4.31865	CEBPG
ASB7	7.42004	CEBPG
RSF1	9.06254	CEBPG
PEX5	4.59786	CEBPG
FAM20B	4.21954	CEBPG
ZNF888	4.78643	CEBPG
PTPRA	4.94142	CEBPG
PRDM8	2.65864	CEBPG
ROPN1	0.857418	CEBPG
GABBR2	0.705459	CEBPG
INSC	1.37184	CEBPG
MPDZ	1.21745	CEBPG
ZSCAN31	1.51565	CEBPG
ACKR4	0.597312	CEBPG
ZFPM2	1.32011	CEBPG
MEIS3	1.03838	CEBPG
SMIM2	0.513524	CEBPG
ART4	2.00762	CEBPG
CNTN4-AS2	1.22379	CEBPG
SIN3B	24.957	CEBPG
CHI3L1	0.376151	CEBPG
CERS3	1	CERS3
TRIP12	3.21838	CERS3
RHBDD1	3.26619	CERS3
RNF121	5.28607	CERS3
FBXO32	4.73826	CERS3
PCSK5	8.68939	CERS3
ZSCAN25	10.7265	CERS3
FEZ2	3.41814	CERS3
RAPGEF6	9.38994	CERS3
PARG	4.16983	CERS3
REPS1	4.50245	CERS3
LHFPL3	3.65401	CERS3
PLEKHM3	4.48234	CERS3
PPM1B	16.09	CERS3
ZMYM2	8.17746	CHD1
CUL1	2.91007	CHD1
CTNNB1	0.61558	CHD1
AKT3	1.21551	CHD1
CDK17	3.7288	CHD1
SNX9	3.59692	CHD1
REV1	3.56836	CHD1
FBXO30	1.24199	CHD1
POU2F1	0.728111	CHD1
TBL1XR1	2.70897	CHD1
EPB41L3	1.04995	CHD1
ARID2	5.24007	CHD1
NCOA2	2.31508	CHD1
KPNA1	0.594343	CHD1
RORA	5.10938	CHD1
DYRK1A	1.44314	CHD1
RHOBTB1	0.568969	CHD1
SMAD4	0.928906	CHD1
WDFY3	0.935703	CHD1
TET2	1.82792	CHD1
FNDC3A	0.630356	CHD1
RB1CC1	7.07254	CHD1
CNOT6L	17.3675	CHD1
NR3C2	1.17109	CHD1
KANSL1	0.533389	CHD1
FRYL	2.20379	CHD1
HELZ	1.79145	CHD1
CREB1	0.834389	CHD1
ANKRD12	7.04411	CHD1
USP9X	0.529485	CHD1
PELI1	2.24685	CHD1
RASA3	1.95864	CHD1
HIVEP2	2.00511	CHD1
FAM135A	1.6481	CHD1
FBXL4	0.553816	CHD1
BAZ2B	1.98609	CHD1
KLF12	1.19817	CHD1
ARHGAP5	6.63069	CHD1
2023-03-07	0.914396	CHD1
PHF3	2.73566	CHD1
RNF19A	0.721546	CHD1
LRRFIP2	1.56661	CHD1
KPNA4	3.92013	CHD1
XPR1	0.930051	CHD1
DCUN1D1	0.852278	CHD1
USP25	2.20326	CHD1
DENND4C	8.14113	CHD1
GOLIM4	2.90994	CHD1
USP3	8.56308	CHD1
NCOR1	3.86309	CHD1
ADAM10	0.983068	CHD1
NIPBL	15.4738	CHD1
GABBR1	0.845333	CHD1
ITSN2	4.97506	CHD1
SHOC2	0.704677	CHD1
LCOR	2.17491	CHD1
HERC1	8.67799	CHD1
FKBP5	2.97049	CHD1
PDE4B	2.50408	CHD1
L3MBTL4	0.894046	CHD1
FAM102B	0.698658	CHD1
MTMR3	1.92879	CHD1
BAZ1A	2.44556	CHD1
SSBP2	1.07303	CHD1
USP34	3.9797	CHD1
WTAP	13.517	CHD1
LGALS3	0.560845	CHD1
DLEU1	1.83584	CHD1
DDX6	0.69161	CHD1
WIPF1	3.48561	CHD1
PPP2R5A	1.16202	CHD1
RFX3	1.2474	CHD1
DENND4A	5.84256	CHD1
ZCCHC2	0.564275	CHD1
FAM169A	1.16048	CHD1
ARAP2	0.930834	CHD1
FBXW7	1.1246	CHD1
EIF3A	2.14632	CHD1
FAR1	6.3843	CHD1
TOB1	2.11452	CHD1
VPS26A	2.59362	CHD1
NFKB1	3.43287	CHD1
FNBP1	6.70163	CHD1
CCDC92	0.618948	CHD1
INPP1	0.890236	CHD1
FER	20.4496	CHD1
HIVEP1	1.942	CHD1
PPP1R16B	4.2942	CHD1
CUL3	0.798812	CHD1
PAK2	5.47643	CHD1
FRS2	0.918551	CHD1
MLLT10	0.614728	CHD1
PIK3CA	2.4703	CHD1
ROCK1	1.96338	CHD1
B3GNT5	2.49274	CHD1
FAM160B1	2.2486	CHD1
VPS54	2.86458	CHD1
STRN	0.547367	CHD1
PAFAH1B1	3.14373	CHD1
NAMPT	1.54413	CHD1
STK38L	1.98223	CHD1
SYNE2	1.85515	CHD1
ZBTB20	0.777315	CHD1
NFE2L2	7.75752	CHD1
JMJD1C	8.19309	CHD1
PIK3C2A	1.99234	CHD1
FBXO11	18.6828	CHD1
RNF138	0.759985	CHD1
SLC38A1	0.828799	CHD1
CLIP1	2.83134	CHD1
PCM1	2.36027	CHD1
BRAF	4.90474	CHD1
KLHL5	0.907511	CHD1
LARP1B	0.661496	CHD1
FBXO34	0.635272	CHD1
CUEDC1	1.73657	CHD1
PELI2	1.2252	CHD1
PLEKHA2	4.10306	CHD1
KMT2C	11.3388	CHD1
KIF5B	0.614894	CHD1
FOXO1	0.66468	CHD1
ITPR2	2.38753	CHD1
SPATS2L	1.57168	CHD1
ZSWIM6	1.39558	CHD1
PUM2	10.2766	CHD1
SFMBT1	0.690179	CHD1
CAST	0.829623	CHD1
GPR155	0.755139	CHD1
ATP1B3	3.14886	CHD1
EPC1	2.42753	CHD1
FOXJ3	1.85682	CHD1
TPP2	3.73963	CHD1
PCGF5	1.98938	CHD1
KCMF1	1.4208	CHD1
MBNL3	1.23068	CHD1
USP42	1.49489	CHD1
KDM7A	8.1631	CHD1
IMMP2L	1.07716	CHD1
TDRD3	9.19156	CHD1
NCOA7	1.64005	CHD1
TRIO	0.609049	CHD1
N4BP2	0.727656	CHD1
TFDP2	0.689756	CHD1
DAPK1	1.04727	CHD1
ERBIN	4.53082	CHD1
LYN	0.795475	CHD1
KBTBD2	0.581248	CHD1
USP10	1.04197	CHD1
MIER1	4.15625	CHD1
HERC3	0.896301	CHD1
MEMO1	1.63766	CHD1
NFAT5	1.0543	CHD1
LRRC8C	1.42647	CHD1
JARID2	0.514321	CHD1
GPBP1	3.51246	CHD1
TNPO1	1.74909	CHD1
PIK3R1	6.05066	CHD1
PPM1B	7.47967	CHD1
RASSF3	2.3951	CHD1
ABCA1	0.53596	CHD1
KLHL24	2.26117	CHD1
LRIG1	3.47276	CHD1
TRIP12	1.14715	CHD1
MAP3K1	1.80963	CHD1
STAU1	3.44651	CHD1
TMEM117	62.6512	CHD1
ZNF644	4.31061	CHD1
CHD1	1	CHD1
BNIP3L	2.01527	CHD1
POGZ	2.8508	CHD1
VGLL4	2.27999	CHD1
KIF1B	2.61641	CHD1
CHD6	9.5988	CHD1
VPS13C	4.36562	CHD1
NEK7	1.6183	CHD1
UST	3.59494	CHD1
STX11	0.810586	CHD1
STAG1	0.594905	CHD1
SLC4A7	0.993763	CHD1
PHACTR4	4.44936	CHD1
TM9SF3	1.95137	CHD1
DOCK10	2.84563	CHD1
LRRC37B	0.570331	CHD1
MAP3K3	5.33941	CHD1
DYNC1H1	6.76815	CHD1
EPC2	0.856616	CHD1
ADNP	2.11587	CHD1
QKI	2.90433	CHD1
API5	0.753423	CHD1
PTP4A1	2.28663	CHD1
UBR5	3.73668	CHD1
CDK19	0.658411	CHD1
GPBP1L1	3.20264	CHD1
PPP3R1	1.28647	CHD1
MPP6	0.740405	CHD1
DICER1	4.96507	CHD1
NR3C1	15.603	CHD1
NR4A2	1.99808	CHD1
CREBRF	0.675238	CHD1
DMXL2	3.39344	CHD1
PTBP2	3.04123	CHD1
MAPK8	3.22962	CHD1
PKN2	9.23345	CHD1
NOL4L	4.73884	CHD1
GPHN	1.04356	CHD1
UBE3C	1.79202	CHD1
ACSL3	2.02678	CHD1
DLG1	0.715456	CHD1
TSC22D2	2.90156	CHD1
GRB2	0.530059	CHD1
2023-03-06	5.9605	CHD1
HECA	3.60378	CHD1
CEP170	1.45325	CHD1
SAMD8	3.96497	CHD1
AKAP13	1.45454	CHD1
SRD5A3	0.908508	CHD1
BCL2	1.86435	CHD1
CELF2	1.89264	CHD1
SLC23A2	1.38605	CHD1
PLCL1	0.77058	CHD1
SOAT1	1.38375	CHD1
LBR	0.631484	CHD1
ARIH1	6.93051	CHD1
MKLN1	8.0285	CHD1
TAB3	0.810116	CHD1
UBE2E2	0.756274	CHD1
SLK	1.11636	CHD1
CLIP4	4.5455	CHD1
NCOA5	0.530675	CHD1
FYN	5.46235	CHD1
SLC20A2	2.60746	CHD1
TGFBR1	1.73165	CHD1
ACTL6A	1.06485	CHD1
RAB6A	0.738804	CHD1
PHIP	3.2363	CHD1
RTKN2	2.02072	CHD1
ACAP2	0.701821	CHD1
MTA3	0.805286	CHD1
STAT5B	3.7442	CHD1
PAQR7	0.689144	CHD1
GLS	0.561026	CHD1
RC3H2	1.56332	CHD1
THOC2	0.823143	CHD1
ZBTB37	5.65915	CHD1
ZNF292	7.08274	CHD1
LINC01184	7.83857	CHD1
NAA35	2.4966	CHD1
WDTC1	0.685211	CHD1
SESN3	1.95682	CHD1
LRCH3	0.573627	CHD1
CYLD	3.44398	CHD1
AGTPBP1	4.2708	CHD1
ZNF160	1.12504	CHD1
SLC36A4	1.64638	CHD1
NIN	0.956559	CHD1
BRWD1	7.37983	CHD1
WDFY1	3.91677	CHD1
CDC42SE2	7.66369	CHD1
GIGYF2	1.78325	CHD1
DOCK5	1.44565	CHD1
METTL8	0.747009	CHD1
PLCXD2	0.600712	CHD1
NUP153	2.51443	CHD1
SMCHD1	12.022	CHD1
KDM3A	1.25488	CHD1
ANO6	0.619876	CHD1
TAOK3	2.28531	CHD1
LSM14A	0.526438	CHD1
CCNG2	0.515808	CHD1
ITPKB	2.18711	CHD1
SETD2	4.05612	CHD1
TP53BP2	0.707354	CHD1
TAOK1	2.12193	CHD1
PRKY	1.41398	CHD1
LPIN2	1.31901	CHD1
DNAJC13	0.865292	CHD1
EML4	29.0312	CHD1
SCAF11	7.89185	CHD1
ZNF396	0.512416	CHD1
ADD3-AS1	0.859164	CHD1
C18orf25	0.657121	CHD1
CERKL	1.12845	CHD1
WAPL	1.08545	CHD1
ASAP1	2.21702	CHD1
LRRFIP1	3.97244	CHD1
TBK1	0.899408	CHD1
AKAP9	8.62312	CHD1
ATXN7	18.2217	CHD1
ZBTB24	0.651206	CHD1
ABL1	0.597873	CHD1
ENTPD4	1.92207	CHD1
RAB39A	6.82374	CHD1
BRD1	8.95946	CHD1
ZNF367	0.87114	CHD1
PLSCR1	5.69275	CHD1
DNM1L	1.42614	CHD1
CD302	1.93651	CHD1
TGS1	1.3758	CHD1
SNX14	5.13736	CHD1
CHD4	0.52832	CHD1
ROCK2	0.75284	CHD1
SPEN	1.47118	CHD1
PLXDC2	1.67612	CHD1
CUX1	0.896477	CHD1
SENP6	4.77673	CHD1
SFT2D2	1.32634	CHD1
ZFAND3	2.71387	CHD1
EPM2A	2.87727	CHD1
KMT2E	3.8703	CHD1
GNAQ	0.860851	CHD1
ZEB2	2.73788	CHD1
ZFAND6	1.25306	CHD1
FAM133B	4.07436	CHD1
OSBPL8	6.37882	CHD1
ADAR	1.5647	CHD1
KAT6A	1.94123	CHD1
KLF3	4.1003	CHD1
PLEKHM3	1.21057	CHD1
MPP7	5.15863	CHD1
SRPK2	1.24537	CHD1
UBE2D3	0.621319	CHD1
NUP54	1.16549	CHD1
SDCBP	1.29817	CHD1
ARNTL	7.54193	CHD1
CNOT2	1.08097	CHD1
RSF1	3.34313	CHD1
USP15	8.10077	CHD1
IST1	1.50012	CHD1
AKAP5	0.650208	CHD1
CPXM2	1.19806	CHD1
PREP	0.813982	CHD1
RIF1	0.783023	CHD1
FAM160A1	0.858141	CHD1
GPRIN3	2.76633	CHD1
SLC25A51	0.639075	CHD1
DUSP16	5.12544	CHD1
SLCO3A1	0.653013	CHD1
WAC	3.07919	CHD1
PAN3	1.83735	CHD1
SEC24B	8.84226	CHD1
AP1AR	0.704715	CHD1
ABLIM1	1.0735	CHD1
ATAD2B	5.78343	CHD1
RICTOR	8.77838	CHD1
KDM4C	6.26867	CHD1
DHX9	2.27287	CHD1
NPEPPS	4.69876	CHD1
RNF111	1.92227	CHD1
USP53	0.822384	CHD1
HBP1	2.40869	CHD1
AFF1	1.36153	CHD1
AZIN1-AS1	1.16121	CHD1
XPO4	3.62216	CHD1
ARHGAP26	0.625561	CHD1
ARID3B	0.65781	CHD1
ZNF131	1.71621	CHD1
SCAF8	1.94636	CHD1
PDS5B	1.36633	CHD1
PSME4	3.01723	CHD1
ATP11B	1.13572	CHD1
GAPVD1	6.79948	CHD1
ZNRF2	0.582326	CHD1
AFF4	1.69081	CHD1
KDM6A	1.89193	CHD1
FAF1	1.96785	CHD1
BCL11B	1.33802	CHD1
DNAJB6	7.2403	CHD1
AEBP2	1.04327	CHD1
NF1	0.952975	CHD1
RABEP1	3.80641	CHD1
UVRAG	1.05024	CHD1
FOXN3	1.37155	CHD1
SLC25A38	1.74487	CHD1
KPNA3	0.532679	CHD1
GPCPD1	9.7719	CHD1
CCSER2	2.1218	CHD1
CCDC126	0.849514	CHD1
SFMBT2	1.15089	CHD1
PPP3CB	3.98321	CHD1
NUFIP2	4.66525	CHD1
CLINT1	1.2717	CHD1
BIRC6	4.91047	CHD1
VAV3	1.88757	CHD1
SENP5	6.38545	CHD1
MXD1	4.28944	CHD1
RASA2	5.18842	CHD1
LPP	2.43399	CHD1
RAF1	1.42118	CHD1
STX12	0.705246	CHD1
GRK3	0.872004	CHD1
VWA8	2.9027	CHD1
ARFIP1	0.743489	CHD1
HSF2	2.23599	CHD1
ZFAND2B	2.41811	CHD1
SLC25A13	4.68948	CHD1
NT5DC1	0.627758	CHD1
TSC1	0.987465	CHD1
KRCC1	0.556697	CHD1
CMPK1	0.57371	CHD1
RASSF5	1.76123	CHD1
YAF2	1.40532	CHD1
SMG1	5.16008	CHD1
PPP1CB	18.9235	CHD1
BTBD7	1.10682	CHD1
STAT3	6.4329	CHD1
EIF2AK3	0.666735	CHD1
RALGAPA2	0.718032	CHD1
USP36	19.8312	CHD1
LARP4B	1.86385	CHD1
TRA2A	1.98308	CHD1
HNRNPH3	0.828882	CHD1
FCHO2	0.960685	CHD1
NRF1	1.33106	CHD1
ZBTB43	0.968664	CHD1
INSR	5.41024	CHD1
ZBTB11	0.710613	CHD1
SCAMP1	0.667933	CHD1
LEPROTL1	1.73634	CHD1
IQCH-AS1	0.750977	CHD1
NAA16	1.30916	CHD1
PRKX	2.15591	CHD1
AMOT	0.843802	CHD1
PABPC1	2.11057	CHD1
CDR2	1.36829	CHD1
RIC1	0.773705	CHD1
GAB2	1.39018	CHD1
RBM25	2.00381	CHD1
NIPAL2	5.49943	CHD1
UBE2E1	2.43898	CHD1
FBLN5	1.0641	CHD1
CYTH1	2.75657	CHD1
SPAG9	9.33763	CHD1
NCBP1	0.651763	CHD1
APPL2	1.06377	CHD1
STRN3	0.786963	CHD1
HMGXB4	0.548128	CHD1
HABP4	0.853631	CHD1
CDK13	2.37524	CHD1
ACTR2	0.689714	CHD1
STAG2	3.49704	CHD1
ADSS	1.12718	CHD1
PLCB1	2.99317	CHD1
SGK1	0.541434	CHD1
DPYD	2.24338	CHD1
RAPGEF6	0.998214	CHD1
ANKRD44	0.648843	CHD1
EFR3A	6.37949	CHD1
USP32	0.747069	CHD1
SNX1	0.68455	CHD1
SRSF10	0.642405	CHD1
PPP6R3	2.63088	CHD1
PDE8A	1.37087	CHD1
G2E3	1.53333	CHD1
STK17B	7.68017	CHD1
TMOD3	1.41828	CHD1
MFSD14C	1.13063	CHD1
SSH2	0.836883	CHD1
ZFR	7.0346	CHD1
PHF20	14.7805	CHD1
TOP1	2.07283	CHD1
PDE4D	1.86323	CHD1
PYGB	1.18216	CHD1
SEC31A	1.28237	CHD1
ZBTB1	1.24475	CHD1
GALNT10	0.630207	CHD1
SRSF4	10.7417	CHD1
LPP-AS2	0.535764	CHD1
TCERG1	1.0505	CHD1
CNOT4	1.89892	CHD1
MAP3K4	2.48506	CHD1
SARAF	1.73158	CHD1
FAR2	0.907484	CHD1
DARS	2.19389	CHD1
MED13L	1.17207	CHD1
CDC73	1.18037	CHD1
SRSF6	1.04219	CHD1
WWP2	1.11556	CHD1
USP47	1.43922	CHD1
OTULIN	1.7615	CHD1
OXSR1	1.66004	CHD1
MED13	1.22677	CHD1
GPAT3	4.35994	CHD1
SMPDL3A	1.44706	CHD1
MAP3K5	5.47395	CHD1
WSB1	1.56374	CHD1
RUFY2	0.730607	CHD1
NAA50	0.714915	CHD1
PGRMC2	1.09744	CHD1
RAB21	1.66612	CHD1
TLK2	2.25809	CHD1
TTC21B	2.28156	CHD1
TACC1	3.27518	CHD1
SIK3	4.26295	CHD1
DYNLT1	2.2873	CHD1
FNIP1	0.853449	CHD1
HNRNPLL	0.739243	CHD1
ZBTB21	2.38077	CHD1
RCOR1	1.85138	CHD1
SLC39A14	1.02538	CHD1
AP1G1	1.22236	CHD1
RIPK1	6.97817	CHD1
GOLGA8B	1.93785	CHD1
WDR43	11.9632	CHD1
ENTPD7	4.90003	CHD1
VCAN	1.70917	CHD1
SKIL	1.37733	CHD1
ZBTB33	0.726395	CHD1
SNX13	2.11719	CHD1
PARP8	1.01771	CHD1
CCNY	1.03269	CHD1
CNOT11	1.84441	CHD1
THRAP3	0.594769	CHD1
SETX	1.16302	CHD1
ELMO1	2.10063	CHD1
BCLAF1	8.85505	CHD1
XRCC2	1.63925	CHD1
HECTD1	4.52084	CHD1
TNFAIP3	5.22235	CHD1
STK38	3.59093	CHD1
RALGAPA1	3.12165	CHD1
TRAF1	1.07866	CHD1
PRRC2A	1.1011	CHD1
ARFGAP3	1.219	CHD1
TAX1BP1	6.49005	CHD1
CREM	10.9152	CHD1
HEXB	0.513343	CHD1
CEP164	0.666287	CHD1
EMILIN2	1.94299	CHD1
WDR48	2.3261	CHD1
TOPORS	4.52792	CHD1
RBPJ	2.73673	CHD1
RAB1A	0.741511	CHD1
DRAM1	0.970863	CHD1
VPS53	2.91468	CHD1
REL	6.26235	CHD1
SBF2	6.64089	CHD1
SEC22C	0.878854	CHD1
TNIK	0.812668	CHD1
U2AF1	0.703168	CHD1
CEP131	1.17277	CHD1
PICALM	2.42835	CHD1
ANKRD11	10.9632	CHD1
FBXL17	1.39702	CHD1
FAM177A1	3.75585	CHD1
LRRK1	4.16896	CHD1
MCTP1	0.891489	CHD1
ABI1	1.50013	CHD1
PXDC1	0.532199	CHD1
USP33	3.59885	CHD1
UBP1	0.726945	CHD1
RAB5A	0.620242	CHD1
SULF2	0.822905	CHD1
RBM33	4.83402	CHD1
STAT4	0.517538	CHD1
ZNF618	1.01418	CHD1
PPP2R5C	5.35426	CHD1
PTPN11	0.669723	CHD1
PRPF4B	9.62964	CHD1
NDFIP1	3.06949	CHD1
PPP2CA	0.919839	CHD1
UBR2	1.46408	CHD1
RCN1	7.48328	CHD1
RAD54L2	0.681548	CHD1
ABHD2	1.2258	CHD1
RABGAP1	2.82701	CHD1
DNAJB14	1.88244	CHD1
GPR137B	0.811656	CHD1
AP3B1	0.569141	CHD1
ADNP2	3.40126	CHD1
TRAPPC10	8.26795	CHD1
JMY	2.49772	CHD1
CPM	12.835	CHD1
N4BP2L1	7.06263	CHD1
STAT1	6.97723	CHD1
ARFGEF1	4.13733	CHD1
PRDM10	0.594666	CHD1
SCAF4	1.2139	CHD1
CSGALNACT2	4.97505	CHD1
MAP4K4	1.38592	CHD1
GEMIN4	0.586042	CHD1
EIF2AK2	4.21609	CHD1
ZNF638	1.34603	CHD1
TBC1D5	4.11618	CHD1
PAXBP1	1.78609	CHD1
FBXO33	0.948187	CHD1
UBA3	2.90663	CHD1
SP3	0.69176	CHD1
ZC3H7A	2.03467	CHD1
DDX21	7.43852	CHD1
UBR4	2.29865	CHD1
NKTR	14.588	CHD1
GOLGA8A	2.14613	CHD1
AKAP7	0.725274	CHD1
KIF5C	0.631715	CHD1
AGO2	1.79698	CHD1
HDAC9	1.14913	CHD1
CD58	2.22523	CHD1
MAPK14	3.05436	CHD1
SPPL2A	1.56748	CHD1
ERO1B	0.731801	CHD1
ZNF549	0.562798	CHD1
TBL1X	3.12622	CHD1
SMURF2	0.829985	CHD1
KDM2A	4.95538	CHD1
RGMB	0.769253	CHD1
CPEB3	0.647446	CHD1
CRTAP	0.660967	CHD1
PIKFYVE	0.569782	CHD1
CDC37	0.628951	CHD1
EHMT1	0.555128	CHD1
FOSL2	3.70469	CHD1
DYM	0.946667	CHD1
TLR2	1.06445	CHD1
PHACTR2	3.07358	CHD1
SMAP2	1.39854	CHD1
TNKS2	2.49952	CHD1
TNFRSF10B	1.15662	CHD1
MICU1	3.6553	CHD1
HIF1A	10.1174	CHD1
MTFMT	1.30859	CHD1
IL12RB2	0.750515	CHD1
PTPN1	1.18683	CHD1
AHCTF1	3.13134	CHD1
STX2	1.29012	CHD1
RUBCN	1.08189	CHD1
RABGEF1	1.16754	CHD1
SIX4	0.572078	CHD1
AGO4	2.85469	CHD1
ECE1	1.07869	CHD1
TMEM131	2.90461	CHD1
GATAD2B	9.36482	CHD1
SACM1L	1.91207	CHD1
TRMT2B	0.827685	CHD1
LRBA	1.19173	CHD1
RSRC1	1.03286	CHD1
FOXP1	1.43457	CHD1
PIAS2	1.40272	CHD1
GNA13	0.77757	CHD1
STK10	2.06567	CHD1
OSBP	1.3036	CHD1
FOXO3	0.549773	CHD1
SIRT1	0.547135	CHD1
RNF170	0.517889	CHD1
GPR107	1.12777	CHD1
FBXL12	0.818747	CHD1
NSMAF	1.28769	CHD1
STIM2	0.825035	CHD1
ASCC3	0.753335	CHD1
TMEM184B	0.774082	CHD1
ZNF280C	0.858839	CHD1
NUP58	2.83427	CHD1
CHRFAM7A	0.769283	CHD1
LATS1	2.23019	CHD1
RANBP2	3.11567	CHD1
ICAM1	0.689153	CHD1
ESCO1	2.55304	CHD1
LINC00261	0.676042	CHD1
GOPC	1.30689	CHD1
TMEM165	1.18295	CHD1
GTPBP1	3.26678	CHD1
TMEM168	0.762863	CHD1
RAB12	2.4732	CHD1
GSK3B	0.821266	CHD1
GSTA4	0.879679	CHD1
DIP2A	3.78487	CHD1
MAPK1IP1L	3.06662	CHD1
WDR37	0.542192	CHD1
ZDHHC20	3.27876	CHD1
LRRC58	0.58085	CHD1
ZCWPW1	0.76686	CHD1
FBXO38	1.42559	CHD1
TRAF3	1.11545	CHD1
TTC39C	0.824091	CHD1
CSE1L	0.786278	CHD1
MYCBP2	3.80868	CHD1
RLF	6.35971	CHD1
NR1D2	9.4416	CHD1
TRPC4AP	4.12535	CHD1
UBE2Q2	2.07525	CHD1
ATAD2	0.545379	CHD1
UBE3B	0.823536	CHD1
ELF2	7.85032	CHD1
BDP1	0.820731	CHD1
UGGT2	3.56255	CHD1
RIPK2	1.05825	CHD1
EIF4G1	0.819299	CHD1
CLTC	0.665255	CHD1
CRK	1.60484	CHD1
WHAMM	5.12248	CHD1
ATG14	1.57461	CHD1
CENPP	3.94236	CHD1
C9orf72	0.685637	CHD1
ARRDC3-AS1	0.930227	CHD1
RFFL	10.8176	CHD1
ZNF790	0.650869	CHD1
KIDINS220	3.52013	CHD1
VPS8	1.15384	CHD1
PVT1	0.736865	CHD1
TBC1D16	0.685277	CHD1
PSEN1	1.80933	CHD1
ST8SIA5	0.656728	CHD1
CCDC144NL	2.21246	CHD1
TBCD	0.559322	CHD1
PDK4	0.612968	CHD1
SPPL3	0.652993	CHD1
INO80	1.22011	CHD1
IRAK3	1.42916	CHD1
CMPK2	1.81257	CHD1
XPO6	5.73882	CHD1
AP3S2	1.15554	CHD1
UBAC2	2.15454	CHD1
ILKAP	6.03872	CHD1
ALMS1	0.917398	CHD1
MAML3	0.569764	CHD1
PDXDC1	1.5469	CHD1
ACTC1	0.945918	CHD1
PPP1R12B	0.890614	CHD1
VPS50	0.873135	CHD1
ZNF326	1.06774	CHD1
ARID4A	4.29448	CHD1
RCAN3	2.74205	CHD1
RELL1	3.79445	CHD1
ZFAND4	3.36611	CHD1
FAM153B	0.516854	CHD1
PDCD4	5.68339	CHD1
MICAL1	1.49471	CHD1
ASH1L	0.725743	CHD1
NR4A3	1.71128	CHD1
PTPN4	0.551722	CHD1
SLC38A9	0.908068	CHD1
EIF4G2	1.00597	CHD1
EPB41	1.15272	CHD1
PHTF2	2.73384	CHD1
PAG1	1.5904	CHD1
RLIM	3.79113	CHD1
LINC01004	0.725336	CHD1
CTDSPL2	2.14482	CHD1
NNT-AS1	0.72896	CHD1
LUC7L2	3.37279	CHD1
CSNK1A1	6.17032	CHD1
PRRC2C	4.59337	CHD1
UTRN	7.41751	CHD1
TLE4	0.80629	CHD1
COA1	0.943011	CHD1
NUMB	0.543815	CHD1
IPO7	1.4446	CHD1
ZBTB44	0.555727	CHD1
NBPF12	1.35247	CHD1
ATP2C1	1.19158	CHD1
CLASP2	5.57951	CHD1
CLK4	0.949296	CHD1
SMARCA5	4.28723	CHD1
EXOC2	0.560113	CHD1
R3HCC1L	1.99811	CHD1
TGFB2	0.721512	CHD1
SLC11A2	2.41269	CHD1
NDEL1	4.50092	CHD1
CPQ	0.876037	CHD1
GOT1	0.559143	CHD1
SOS2	7.87179	CHD1
ZNF335	0.772319	CHD1
AAK1	0.887901	CHD1
UBAP2L	0.940407	CHD1
CCDC93	2.55821	CHD1
RNF38	4.71202	CHD1
SNRK	0.921412	CHD1
ISCA1	0.871053	CHD1
CHD8	2.06399	CHD1
STX17	0.722734	CHD1
MAP2K1	5.19993	CHD1
IQGAP2	2.06614	CHD1
FAM120B	1.13406	CHD1
MAN2A1	0.729645	CHD1
GOLGA4	2.91522	CHD1
IL1RAPL2	1.05515	CHD1
ANKHD1	4.56277	CHD1
SH3BP4	1.98501	CHD1
FBXL20	2.25095	CHD1
ACSL1	0.579266	CHD1
CNOT1	0.674836	CHD1
CTPS1	1.05813	CHD1
ANKRD31	1.08592	CHD1
ELMOD2	1.57677	CHD1
PARP4	2.9952	CHD1
HGSNAT	3.10711	CHD1
ZNF331	6.55099	CHD1
GTF2IRD2B	1.11812	CHD1
ZBTB16	1.85074	CHD1
MIS18BP1	1.93213	CHD1
KIF14	1.06293	CHD1
DCAF8	1.1448	CHD1
HDAC4	3.10074	CHD1
RCAN1	0.699687	CHD1
YWHAH	0.671872	CHD1
TIGD6	1.37681	CHD1
MSH6	0.743037	CHD1
EZR	2.76081	CHD1
ATP9B	6.15922	CHD1
MIR3945HG	1.36108	CHD1
QRICH1	5.57135	CHD1
WDR20	0.849107	CHD1
NUP98	6.33475	CHD1
ODF2L	2.04665	CHD1
WDR44	0.667379	CHD1
CHSY1	0.543751	CHD1
ST3GAL1	1.81411	CHD1
GPATCH8	0.964107	CHD1
GOLGB1	1.57322	CHD1
CRY1	0.637767	CHD1
CALCOCO2	0.567094	CHD1
WDFY2	1.1311	CHD1
ATP1A1	1.46068	CHD1
DDHD1	1.55134	CHD1
GSPT1	1.05846	CHD1
CHD2	8.91701	CHD1
FAM172A	5.04329	CHD1
USP24	3.23328	CHD1
KDM3B	3.85018	CHD1
TBC1D9	1.17981	CHD1
SMARCC1	1.50671	CHD1
ITGA4	0.527755	CHD1
FMN1	1.8569	CHD1
CAMK1D	1.45551	CHD1
WDR7	0.575685	CHD1
ZC3HAV1	1.65093	CHD1
MYO5A	1.3096	CHD1
ETF1	1.61402	CHD1
PXK	1.14868	CHD1
RNF216	1.13543	CHD1
FEM1B	0.606082	CHD1
PDZD8	0.911563	CHD1
CUL5	3.28249	CHD1
NPLOC4	0.785541	CHD1
RTTN	0.740899	CHD1
BTBD11	4.41441	CHD1
RABL2B	0.947834	CHD1
ARHGAP10	0.587956	CHD1
DENND6A	9.51817	CHD1
EIF2S1	1.62131	CHD1
DIAPH2	0.866984	CHD1
ZNF83	0.556746	CHD1
USP8	3.34813	CHD1
POM121	2.12518	CHD1
SH3KBP1	0.532186	CHD1
SLC30A4	0.871005	CHD1
CDC27	0.754224	CHD1
TANK	10.3044	CHD1
MFSD14B	0.611636	CHD1
RBM39	4.06636	CHD1
ANKRD36C	0.638975	CHD1
IFNGR2	1.75367	CHD1
ANKRD17	2.07413	CHD1
VPS13B	3.36516	CHD1
SPTLC2	1.20521	CHD1
ZNF410	1.01233	CHD1
C2orf42	0.911864	CHD1
BFAR	0.968624	CHD1
ANKRD36	4.40265	CHD1
ING1	0.934595	CHD1
PNISR	0.840173	CHD1
PRR14L	1.28709	CHD1
SNX18	0.898863	CHD1
MAP4K3	4.61409	CHD1
NBPF15	1.58434	CHD1
SPIDR	0.683376	CHD1
MTR	2.41485	CHD1
RFTN1	2.19442	CHD1
PJA2	1.17839	CHD1
RNF139	5.32072	CHURC1
AK1	24.6471	CHURC1
PRR14L	5.9151	CHURC1
INO80D	8.6	CHURC1
NAA15	9.35835	CHURC1
TM9SF3	5.67025	CHURC1
AP3M1	10.1954	CHURC1
MAP3K7	12.0937	CHURC1
SLFN11	6.58841	CHURC1
CHURC1	1	CHURC1
KLF12	1.68768	CLOCK
ZMYND11	4.79708	CLOCK
RABGAP1L	1.88054	CLOCK
FOXN2	2.53792	CLOCK
UNKL	5.14028	CLOCK
LCOR	2.31558	CLOCK
SSH1	5.26294	CLOCK
MAML3	2.79649	CLOCK
PAM	2.43947	CLOCK
SETBP1	3.23018	CLOCK
NRCAM	1.56857	CLOCK
SPTAN1	3.30902	CLOCK
KDM6B	2.01678	CLOCK
ZNF160	8.3334	CLOCK
SLC23A2	8.28952	CLOCK
LINC00894	1.54544	CLOCK
ZEB2	2.79525	CLOCK
JADE3	19.917	CLOCK
GPR4	2.01396	CLOCK
CLOCK	1	CLOCK
TCP11L1	19.9588	CLOCK
RAB14	5.44243	CLOCK
HERC3	10.291	CLOCK
ZNF384	3.03187	CLOCK
UGT8	4.38852	CLOCK
PTPN4	1.67725	CLOCK
VAPA	2.38254	CLOCK
RUFY3	3.34128	CLOCK
TNK2	1.67912	CLOCK
ARHGAP12	2.24746	CLOCK
PAK1	1.94702	CLOCK
LRRC4C	1.50169	CLOCK
AMD1	2.28417	CLOCK
CALY	2.91006	CLOCK
ARNTL	5.45044	CLOCK
MGA	9.40183	CLOCK
UST	14.1331	CLOCK
DHX15	2.33799	CLOCK
TOB1	1.92864	CLOCK
RNF138	3.07441	CLOCK
ATG16L1	20.4621	CLOCK
LMBRD2	15.0779	CLOCK
TNPO3	9.16569	CLOCK
RNF34	12.2282	CLOCK
SEH1L	22.1395	CLOCK
KCNQ5	29.6724	CLOCK
MAST4	16.9229	CLOCK
SYNJ2	19.3101	CLOCK
LRBA	10.1178	CLOCK
INTS4	29.291	CLOCK
TMEM165	32.972	CLOCK
ACOT8	11.5688	CLOCK
STX12	10.4268	CLOCK
ANKRD36B	11.1133	CLOCK
RC3H2	13.3841	CLOCK
EPHA6	1.11421	CPHXL
ZFPM2	0.0827345	CPHXL
PRR16	0.231335	CPHXL
SGCZ	0.530486	CPHXL
LINC01231	0.087807	CPHXL
SLIT2	0.431972	CPHXL
EPB41L3	1.75923	CREB1
FRYL	1.76009	CREB1
OTUD4	7.38452	CREB1
CREB1	1	CREB1
PELI1	5.85191	CREB1
INO80D	2.7554	CREB1
GABBR1	4.2323	CREB1
DLEU1	1.73816	CREB1
KLHL8	1.88827	CREB1
DDX6	7.75792	CREB1
ACTR3	1.55073	CREB1
ROCK1	9.17202	CREB1
BTNL9	7.96625	CREB1
CLIP1	2.01341	CREB1
ESYT2	2.26146	CREB1
PIP5K1B	1.55141	CREB1
IRF2BP2	1.53231	CREB1
SPATS2L	3.73553	CREB1
EPC1	1.66436	CREB1
PLSCR4	1.99072	CREB1
DIS3L2	1.91953	CREB1
PPM1B	3.13126	CREB1
ZNF644	2.2154	CREB1
LRRC37B	3.97783	CREB1
IKZF2	1.73077	CREB1
KCTD9	2.11521	CREB1
ADIPOR1	1.52041	CREB1
FAM53B	3.50585	CREB1
ERAP1	8.17689	CREB1
ARIH1	3.51479	CREB1
MKLN1	1.8668	CREB1
SMG7	1.67927	CREB1
PIP4K2A	4.07351	CREB1
IGF1R	2.68645	CREB1
ACAP2	1.52112	CREB1
GLS	1.7726	CREB1
ZNF292	1.59892	CREB1
WDTC1	1.63892	CREB1
LRCH3	1.8712	CREB1
BMP2K	2.13179	CREB1
METTL8	12.6279	CREB1
ZNF367	15.049	CREB1
RAB3IP	1.57482	CREB1
ZDHHC2	6.34541	CREB1
CEBPD	5.32914	CREB1
HIP1	2.16313	CREB1
CYFIP2	1.70448	CREB1
FAF1	3.08735	CREB1
DACT1	2.30466	CREB1
LYPLAL1	1.76026	CREB1
SENP5	4.55921	CREB1
GEN1	2.05003	CREB1
SH3BP5	1.99298	CREB1
PPP1CB	2.02576	CREB1
LARP4B	2.0362	CREB1
PPP1R21	1.65212	CREB1
CDS2	2.83729	CREB1
P2RY1	1.50053	CREB1
HDAC1	2.80616	CREB1
TIGAR	1.70258	CREB1
STAG2	2.0893	CREB1
ANKRD44	3.80947	CREB1
PPAT	2.78777	CREB1
TMEM106B	2.05363	CREB1
TMOD3	1.92125	CREB1
RB1	1.52592	CREB1
TIAM1	1.65536	CREB1
TCERG1	1.98826	CREB1
ZNF45	2.05494	CREB1
CSNK1G1	1.49616	CREB1
RCOR1	2.23027	CREB1
KCNN2	1.67033	CREB1
CEP135	1.96783	CREB1
METTL21A	105.441	CREB1
CNDP2	3.05405	CREB1
HAT1	5.09534	CREB1
SUCLG2	2.90427	CREB1
BATF3	2.09405	CREB1
PATL1	2.89114	CREB1
MCUR1	3.38191	CREB1
ZFAND1	1.62751	CREB1
CSGALNACT2	1.52376	CREB1
SIRPA	2.53989	CREB1
TMX4	2.10263	CREB1
MSMO1	2.35609	CREB1
MICU1	6.31906	CREB1
PTPN1	2.46809	CREB1
ZMIZ1	1.73109	CREB1
ZNF629	1.50859	CREB1
PLEKHB2	2.08099	CREB1
ADD3-AS1	0.787911	CREB1
HSPBAP1	2.16539	CREB1
SCD	0.941972	CREB1
NEDD4L	0.112433	CREB1
CLRN1	0.260975	CREB1
SYNPR	0.00914746	CREB1
CMTM1	1.00146	CREB1
THG1L	1.21026	CREB1
IGSF11	1.1554	CREB1
LINC01255	2.61734	CREB1
PIGT	3.10578	CREB1
MAGI3	0.000261577	CREB1
EPS8L3	0.0755918	CREB1
OTX2	0.0569315	CREB1
LINC01489	0.00154199	CREB1
PART1	0.205673	CREB1
AANAT	0.331654	CREB1
TBX4	0.0718651	CREB1
TMEM237	0.212498	CREB1
HJURP	0.791762	CREB1
ABCC2	0.0177048	CREB1
NTS	0.0576419	CREB1
ARGFX	1.14929	CREB1
JAZF1-AS1	0.481352	CREB1
SLC16A13	0.0989479	CREB1
TMEM234	0.263953	CREB1
TRPA1	0.366555	CREB1
DPY19L3	0.54313	CREB1
SPATA41	0.660413	CREB1
MS4A12	0.859139	CREB1
ANG	0.812033	CREB1
MOBP	0.00112586	CREB1
SLC25A44	5.64805	CREB1
LINC00992	1.24158	CREB1
NIPAL4	0.247969	CREB1
HMG20B	8.02995	CREB1
ZPR1	2.96839	CREB1
UPP2	0.170134	CREB1
BANP	3.8137	CREB1
ADAD1	0.619953	CREB1
AKAP8L	4.57744	CREB1
SYTL3	5.36736	CREB1
SHPK	0.239087	CREB1
MPP2	0.435711	CREB1
PTCHD4	0.000990923	CREB1
DTNA	1.23015	CREB1
RNASE2	2.10272	CREB1
ABHD10	1.12242	CREB1
HIST2H4A	0.164241	CREB1
RSPH3	0.41012	CREB1
CETN1	6.70995e-09	CREB1
GDPGP1	0.0183883	CREB1
HOXB-AS3	1.69132	CREB1
IL17RC	0.189411	CREB1
KERA	0.413959	CREB1
DNAJB5	0.962313	CREB1
SLC5A1	0.000119409	CREB1
TRIM73	0.0240766	CREB1
CLMN	4.47209	CREB1
LINC00644	4.03477e-09	CREB1
BAIAP3	1.45924	CREB1
TIMP1	2.08725	CREB1
CIRBP	1.94308	CREB1
LOXHD1	0.811282	CREB1
ADORA3	0.069982	CREB1
IGFBP7	2.33368	CREB1
SHF	0.0799588	CREB1
ZNF720	3.29546	CREB1
MARK1	0.15808	CREB1
SLC35F4	0.0310033	CREB1
MYLK	0.895647	CREB1
PCAT19	1.03914	CREB1
PHOX2A	0.232525	CREB1
PLBD2	2.34475	CREB1
AMER2	0.00238056	CREB1
ARHGAP36	0.029811	CREB1
FBXL18	0.200628	CREB1
GRHL3	0.0647679	CREB1
RGR	0.013567	CREB1
KRT6B	0.00959093	CREB1
KRT18	3.35677	CREB1
SP100	2.62434	CREB1
TMEM158	0.768104	CREB1
EIF3F	0.741387	CREB1
OR8B3	0.173246	CREB1
KIRREL3-AS3	6.34596e-10	CREB1
AVEN	2.92373	CREB1
SYNJ2	1.99019	CREB3L1
SPIRE2	1.66477	CREB3L1
CREB3L1	1	CREB3L1
ZBTB16	1.57085	CREB3L1
RASAL2	8.6793	CREB3L1
ASTN2	1.35979	CREB3L1
MBD6	1.71413	CREB3L1
SCMH1	0.688589	CREM
YPEL5	5.41616	CREM
ZNF704	0.565797	CREM
INO80D	1.17907	CREM
KANSL1	0.652201	CREM
RAB14	3.50685	CREM
CCSER1	0.842602	CREM
RNF19A	0.714642	CREM
ZMYM5	1.44622	CREM
IRS2	3.51814	CREM
ERBIN	8.20485	CREM
SFMBT1	7.65006	CREM
KIAA0232	1.04219	CREM
GTDC1	0.942093	CREM
MYO6	2.12277	CREM
CDK17	2.30967	CREM
USP25	0.825197	CREM
TMEM263	2.85038	CREM
SETD2	2.49811	CREM
RORA	1.96349	CREM
NCK2	1.83882	CREM
DUSP16	5.94105	CREM
GPBP1	1.06046	CREM
KLHL5	2.28501	CREM
MAPK1IP1L	1.60406	CREM
HELZ	1.59489	CREM
CNOT6L	53.2248	CREM
ZBTB18	1.33035	CREM
ABL1	2.50189	CREM
ATXN1	0.518334	CREM
MGAT4A	2.41875	CREM
CHD1	13.8755	CREM
CNOT2	1.59012	CREM
FBXW11	0.549395	CREM
FRYL	0.625946	CREM
FAM102B	5.25392	CREM
BCLAF1	0.700526	CREM
ATXN7	6.95915	CREM
FAM168B	1.55465	CREM
OR14I1	1.89383	CREM
JADE1	2.66147	CREM
DMTF1	0.573723	CREM
KIF1B	0.52614	CREM
UGCG	1.03252	CREM
EPHA4	0.525675	CREM
EPB41L2	0.568855	CREM
NFE2L2	0.672024	CREM
GIGYF2	0.824698	CREM
PDCD4	2.86177	CREM
PAXIP1	1.24023	CREM
ZFAND6	0.884382	CREM
ASF1A	1.23084	CREM
AHCTF1	0.785177	CREM
GSK3B	0.650414	CREM
EEA1	9.19974	CREM
LRIG1	7.35274	CREM
SLC20A2	1.10769	CREM
NBEA	0.780055	CREM
FYN	15.233	CREM
RHNO1	0.844038	CREM
CSNK1A1	2.01542	CREM
PDS5A	0.563154	CREM
SLC38A1	1.96837	CREM
ESD	1.56417	CREM
ATP1B3	12.1143	CREM
CSE1L	2.33353	CREM
GLUL	0.643725	CREM
NR3C1	18.8664	CREM
LANCL2	5.09161	CREM
BZW1	1.35433	CREM
SKIL	1.3784	CREM
KDM5B	1.2551	CREM
ZNF335	0.901246	CREM
NREP	0.634508	CREM
FBXO32	2.95509	CREM
IBTK	4.00285	CREM
SC5D	9.8651	CREM
PPP2CA	0.967881	CREM
RGS2	4.33637	CREM
PIK3R1	84.0985	CREM
UBE2W	1.34255	CREM
HERPUD2	1.47715	CREM
KLF3	3.80992	CREM
IST1	0.852461	CREM
ROCK2	0.557404	CREM
TOB1	0.589908	CREM
PUM1	10.6186	CREM
ZNF32	0.60906	CREM
ISCA1	4.50793	CREM
WIPF1	1.1438	CREM
SMIM15	1.2128	CREM
STK17B	1.01911	CREM
PDE4D	1.33448	CREM
BRD1	6.79559	CREM
FNIP1	0.774556	CREM
USF3	5.02784	CREM
IRF2BP2	1.87745	CREM
CTPS1	0.637336	CREM
DNAJB6	5.96941	CREM
ARNTL	1.36726	CREM
TLR2	0.68746	CREM
EML4	12.9891	CREM
RIF1	0.658107	CREM
NDEL1	1.88988	CREM
ERO1A	0.826772	CREM
ZNF507	0.57514	CREM
CREM	1	CREM
SACS	0.834686	CREM
OR2A1-AS1	0.883932	CREM
MYEF2	0.677171	CREM
MBP	0.576958	CREM
NR4A2	37.5082	CREM
PDGFC	10.6617	CREM
C14orf28	0.609919	CREM
PLEKHA2	1.04471	CREM
ORMDL1	0.98643	CREM
PLSCR1	2.28845	CREM
PTCH1	0.867936	CREM
ADPRM	3.58919	CREM
CSRP2	0.695967	CREM
MTMR12	0.812481	CREM
DNAJC3	5.70529	CREM
CNOT9	1.0874	CREM
USP38	1.6129	CREM
ZFAT	1.3821	CREM
HBP1	0.945692	CREM
SULT1A1	2.02374	CREM
GSPT1	0.780376	CREM
ARL3	0.589131	CREM
SOAT1	20.2744	CREM
PLEKHG1	1.82097	CREM
VAV3	0.539805	CREM
AUTS2	5.25827	CREM
U2AF1	1.86185	CREM
ZNF783	1.65025	CREM
CLK4	1.29118	CREM
FAM177A1	19.2292	CREM
RICTOR	2.07743	CREM
ARHGEF7	18.1012	CREM
SLC39A8	7.9854	CREM
NUP98	0.588173	CREM
LRP12	0.766403	CREM
TIPARP	4.23329	CREM
REL	1.33197	CREM
UGGT2	1.15602	CREM
ZMAT3	1.14341	CREM
CHPT1	3.49639	CREM
SLC26A2	13.287	CREM
GINS4	4.75469	CREM
DNER	0.649497	CREM
VPS13A	0.611873	CREM
NR1D2	0.750751	CREM
CYTH1	1.20979	CREM
TLK1	0.580184	CREM
RANBP2	1.10459	CREM
RUFY2	1.72669	CREM
PTAR1	4.33555	CREM
SAR1A	1.04897	CREM
ARL4C	15.7467	CREM
SMYD2	2.01711	CREM
LRCH1	0.542444	CREM
PPP1CB	6.75246	CREM
PRKAB2	2.1593	CREM
PHC2	0.630131	CREM
VPS13D	1.44693	CREM
VCAN	8.38192	CREM
KMT2E	0.560895	CREM
GBE1	0.641666	CREM
POLR3E	1.09947	CREM
ANAPC4	1.38725	CREM
DPP8	7.90743	CREM
RP2	0.748322	CREM
NR2C1	0.68645	CREM
TCTN3	0.622893	CREM
PEAK1	0.895839	CREM
PGM1	3.63317	CREM
YARS	0.903231	CREM
IDH3A	1.00178	CREM
HGSNAT	1.90046	CREM
ATF3	0.943402	CREM
DNAJC10	7.67157	CREM
FBXO3	1.38352	CREM
LEPROTL1	9.61898	CREM
MAF	3.01687	CREM
TMEM141	0.93447	CREM
GOLPH3	0.551514	CREM
GADD45A	3.85523	CREM
SMPD3	0.658144	CREM
ISOC1	0.995597	CREM
DDX60	1.7359	CREM
HNRNPA0	2.2799	CREM
PAN3	1.03793	CREM
CLTC	0.800471	CREM
PABPC1	2.61598	CREM
ASCC3	8.03539	CREM
LITAF	4.05281	CREM
ZNF451	2.22194	CREM
GDAP2	3.61438	CREM
STARD4	4.99089	CREM
STX16	2.67635	CREM
GOPC	11.3462	CREM
RASA1	0.694007	CREM
PITPNB	0.694443	CREM
TRNT1	1.6934	CREM
SECISBP2L	1.84258	CREM
RBM18	1.60477	CREM
USP1	5.23402	CREM
PTPN9	5.72673	CREM
MTM1	0.528656	CREM
FAF1	1.26256	CREM
PGGT1B	0.871277	CREM
HMGCS1	0.571048	CREM
JOSD1	28.3184	CREM
SAV1	1.34019	CREM
ZKSCAN8	0.613575	CREM
NAA16	0.613507	CREM
TEX10	0.639741	CREM
VAPB	0.630749	CREM
SUCLG1	0.658518	CREM
SMIM2-AS1	0.909239	CREM
YTHDC2	3.46678	CREM
PRKX	1.45172	CREM
MYBL1	1.64392	CREM
KAT2B	0.546537	CREM
TTBK2	2.4397	CREM
SP3	2.10423	CREM
EIF5A2	0.578613	CREM
XPO4	0.738335	CREM
COA1	0.766722	CREM
CACUL1	1.18887	CREM
FURIN	4.22136	CREM
TRERF1	1.90267	CREM
PAIP2	0.802318	CREM
RAB6A	1.45392	CREM
MXRA7	0.677381	CREM
USP36	43.6234	CREM
SNRK	0.967679	CREM
LAMP5	1.90694	CREM
TAF1D	1.36565	CREM
RHEB	1.19923	CREM
SYNJ1	0.553134	CREM
LINC00667	0.522376	CREM
DYNLT1	21.4644	CREM
OSER1	1.41079	CREM
IRAK3	0.519854	CREM
KCTD3	0.552457	CREM
NGLY1	1.63679	CREM
MAP4K3	9.22235	CREM
PGRMC2	1.97308	CREM
MEX3C	0.571342	CREM
COL25A1	0.898777	CREM
RAB8B	1.23185	CREM
LYSMD3	3.56089	CREM
ZNF331	45.503	CREM
EFR3A	33.2468	CREM
FGFR1OP2	0.685889	CREM
ABCD3	1.33238	CREM
ASB13	0.840506	CREM
HIF1A	0.759339	CREM
ZFHX4	1.26908	CREM
FBXW2	1.79776	CREM
FAS	1.08753	CREM
CDKN1B	3.37014	CREM
RASGRP1	0.541408	CREM
TIFA	0.841277	CREM
G3BP2	4.22954	CREM
PARP8	3.89853	CREM
EZR	4.85805	CREM
NR4A3	9.13743	CREM
JMY	1.15004	CREM
GXYLT1	1.4742	CREM
STIM2	1.27454	CREM
TMCC3	1.11548	CREM
TNFAIP3	51.7195	CREM
ERC1	0.551923	CREM
KCNJ8	2.01405	CREM
TMEM158	0.663751	CREM
UBE4B	0.821844	CREM
SESN3	0.826705	CREM
IKZF2	0.576845	CREM
WDFY2	0.705468	CREM
YTHDF2	0.771435	CREM
MAP3K8	5.98167	CREM
ENC1	15.0589	CREM
ATRN	3.23211	CREM
ZFP36L2	23.4948	CREM
DIP2A-IT1	0.919579	CREM
SLC5A8	1.30959	CREM
IGF2R	0.557054	CREM
SYTL2	4.66073	CREM
PAPOLA	0.829312	CREM
SLC16A14	1.29665	CREM
ATP1B1	1.06364	CREM
MSMO1	19.1399	CREM
RBM15	1.28156	CREM
SLC38A4	1.08524	CREM
AGK	0.524034	CREM
YWHAG	2.5312	CREM
RCC2	0.784946	CREM
NUP54	2.07921	CREM
NPEPPS	1.2134	CREM
NF1	0.845503	CREM
AMOT	1.45226	CREM
TPM1	4.36189	CREM
SARAF	14.1643	CREM
MPRIP	0.92199	CREM
ZHX2	0.572332	CREM
SFT2D2	0.848496	CREM
DUSP8	1.3784	CREM
EMC2	0.590012	CREM
PLGRKT	0.571757	CREM
KIF5C	0.856702	CREM
BTBD11	1.27218	CREM
ZNFX1	1.80376	CREM
PPP1R16B	2.55777	CREM
PDE4DIP	4.26421	CREM
NFRKB	1.09054	CREM
VOPP1	1.04643	CREM
ATP7A	8.11398	CREM
ANKRD27	0.582683	CREM
XPO6	3.48933	CREM
GABARAPL1	18.436	CREM
XRN2	2.00521	CREM
AMPD3	0.795734	CREM
NRARP	11.7131	CREM
GBX2	1.90598	CREM
EPG5	2.99402	CREM
F11R	1.63827	CREM
RYBP	2.2016	CREM
SMG7	5.49083	CREM
GTPBP1	1.61067	CREM
SOCS3	4.78253	CREM
MAMLD1	1.61826	CREM
RHOG	1.68968	CREM
CLK1	1.91838	CREM
POU3F3	1.91168	CREM
WARS2	2.54183	CREM
VPS37B	1.61482	CREM
MMAB	2.23285	CREM
TRMO	2.11511	CREM
METRNL	26.1174	CREM
RUSC1	21.3015	CREM
RNF125	18.1164	CREM
CXCR4	52.7576	CREM
SYTL3	27.7886	CREM
PER1	14.7923	CREM
FOSL2	60.0949	CREM
SLC7A5	15.3254	CREM
ZNF550	16.0195	CREM
KIF1A	1.65356	CREM
NUTM2A	1.1186	CREM
GZF1	6.31699	CREM
CPNE7	0.789818	CREM
BEX1	2.97063	CREM
TCF21	0.582275	CREM
STX18-IT1	1.51807	CREM
LMO3	1.49924	CREM
MACROD1	0.770754	CREM
OSM	10.9665	CREM
ZNF503	5.79391	CREM
TSPOAP1	13.4472	CREM
MIR9-3HG	1.08696	CREM
LINC00242	0.56874	CREM
OPN1LW	0.254382	CREM
RBM38	28.7475	CREM
LINC01006	0.589137	CREM
IL3	2.44047	CREM
HSD3B1	1.82007	CREM
SYNJ2	6.80969	CREM
ZNF717	0.356397	CREM
NAP1L5	1.16228	CREM
AKR1C2	0.00287366	CREM
CCR6	13.3888	CREM
RGPD1	0.00637254	CREM
EIF1	1.14943	CREM
RASSF10	0.000143026	CREM
TRMT44	1.79225	CREM
EMD	2.92282	CREM
FCRL4	0.0474328	CREM
MAGOHB	1.26474	CREM
ALX1	4.12497e-10	CREM
NFKB2	2.8894	CREM
YTHDF3-AS1	0.401786	CREM
ALAS2	7.18676	CREM
GNA15	2.58418	CREM
JOSD2	2.32528	CREM
CHRNA1	0.490846	CREM
WDR60	11.9523	CREM
BTG1	8.30409	CREM
PFAS	10.1115	CREM
SYAP1	19.1193	CREM
CD81-AS1	2.47083	CREM
MAGT1	1.41303	CREM
CLEC2L	0.49887	CREM
ARRDC2	3.01797	CREM
EML3	13.3546	CREM
TSPYL2	8.29451	CREM
OCLN	0.503457	CREM
CMSS1	2.34616	CREM
C8B	0.122162	CREM
ZNF668	0.0365782	CREM
SERPINB7	0.715298	CREM
LINC00917	0.138579	CREM
IFNGR1	12.9121	CREM
TSEN2	0.365323	CREM
SPRYD4	1.04373	CREM
LINC01258	0.0675699	CREM
DUSP14	0.303757	CREM
OSGIN2	1.33181	CREM
AHSP	0.427043	CREM
MRC2	2.68738	CREM
TRAF3IP3	2.86899	CREM
OR52I2	0.0093901	CREM
CDC45	1.86403	CREM
WDR63	0.375987	CREM
SBF2-AS1	0.060206	CREM
FAM222B	1.96779	CREM
AKR1C1	0.0170535	CREM
ATF6	3.92846	CREM
NLRP11	0.251406	CREM
NAALADL2-AS3	0.0493877	CREM
DUSP2	12.2732	CREM
PPP2R5C	5.62324	CREM
EXOSC7	2.18394	CREM
WBP1L	5.11596	CREM
GREM2	0.0624756	CREM
SPRY1	0.0707721	CREM
CNGA1	0.0197595	CREM
BCAT1	2.07225	CREM
ZNF605	0.422961	CREM
B3GALT2	0.855697	CREM
ISL1	0.0227663	CREM
DRD4	1.55715	CREM
TNRC18	2.81805	CREM
ZNF268	0.914892	CREM
C6	0.449637	CREM
TXNL4A	1.81138	CREM
TTC39B	3.51564	CREM
GTF3C1	3.94211	CREM
CFAP36	2.41129	CREM
TMPRSS11B	0.845143	CREM
ZNF57	0.0183679	CREM
LCMT2	0.10035	CREM
RGS1	5.39498	CREM
BCL3	6.29986	CREM
ZNF10	1.02818	CREM
DIS3	3.80781	CREM
PCDHB14	0.727484	CREM
LINC00239	0.0437117	CREM
CREB3L2	2.43451	CREM
ATG2A	9.17041	CREM
RUNX3	10.9981	CREM
NPIPA5	0.707688	CREM
BIRC3	2.39497	CREM
HIST2H2BF	1.16735	CREM
F7	1.01345	CREM
AP4B1-AS1	0.11639	CREM
IGFALS	0.750006	CREM
ERI2	0.931278	CREM
ISYNA1	1.36094	CREM
SHANK2-AS1	0.583406	CREM
JUNB	5.55675	CREM
FAM25C	3.47947	CREM
HEATR1	4.10921	CREM
KCNK9	0.0478191	CREM
LINC00613	0.219579	CREM
CCDC115	1.63798	CREM
BCO2	0.418261	CREM
WNT1	0.215788	CREM
SPANXN1	0.122349	CREM
GCA	5.34252	CREM
SLC25A42	2.1137	CREM
MIF4GD	1.91909	CREM
FASN	5.56817	CREM
NHS	0.425251	CREM
ASB15	0.521822	CREM
COX19	1.93821	CREM
COL6A1	0.231162	CREM
SPSB3	3.59957	CREM
FAM155A-IT1	0.0332029	CREM
UPK1A	1.74527	CREM
GRIN1	0.0145152	CREM
TBC1D24	0.509508	CREM
SLC20A2	1.92318	CRX
ATG16L1	2.2957	CRX
CCSAP	1.07384	CRX
KHDRBS2	2.06996	CRX
OTUD4	1.12847	CRX
CANX	1.536	CRX
TTI1	1.15889	CRX
MOV10	3.39336	CRX
MFSD6	5.11409	CRX
TMEM175	1.87798	CRX
KCNQ5	1.55751	CRX
NOL10	1.27219	CRX
MAGEF1	1.37617	CRX
SYP	1.08824	CRX
SCGN	3.44973	CRX
CRX	1	CRX
MYH7	3.39967	CRX
OPRL1	8.59899	CRX
PRSS58	0.932884	CRX
HOXB3	3.55055	CRX
PSG6	1.05002	CRX
LINC00514	1.62663	CRX
SGCZ	0.564688	CRX
CXCL17	0.190977	CRX
LRRC63	0.942312	CRX
GSK3A	5.001	CRX
PALM	2.70378	CRX
PELI1	3.85629	CTCFL
ATF7IP	5.06166	CTCFL
RALGPS2	2.40031	CTCFL
EPC2	4.35376	CTCFL
KHDRBS2	2.08339	CTCFL
ZFPM2	0.0681199	CTCFL
SLC12A2	1.11294	CTCFL
KLHL1	0.0180207	CTCFL
CUX1	1	CUX1
ZSWIM6	17.2706	CUX1
ZFAND3	30.9007	CUX1
RABGAP1L	23.0253	CUX1
STK3	14.8302	CUX1
ZEB2	17.5517	CUX1
DMXL2	14.7756	CUX1
ERF	1.7852	DBP
WDR86-AS1	2.77686	DBP
CRACR2B	3.12341	DBP
MRPS21	1.6582	DBP
FBXL22	1.9242	DBP
RALA	2.0501	DBP
DCK	1.63207	DBP
LYZ	1.55738	DBP
ARHGAP9	2.8061	DBP
ZNF862	1.61118	DBP
IRF8	2.10379	DBP
IL27RA	3.06116	DBP
ASPSCR1	1.54531	DBP
COG5	3.06208	DBP
CDH26	0.92614	DBP
LINC01029	0.597546	DBP
RAD54B	0.695345	DBP
DDTL	0.0411825	DBP
NRXN2	0.185507	DBP
CHRNB2	2.90274	DBP
ATF6	3.10476	DBP
MOB3A	41.1133	DBP
TFAP2B	0.0400025	DBP
LINC00574	0.0459531	DBP
TCF4-AS1	0.743326	DBP
BTBD17	0.0526295	DBP
C16orf97	1.07952	DBP
LRRC37B	2.53659	DBP
ID2	12.6406	DBP
CRNN	0.0160663	DBP
TGM2	2.7364	DBP
TMEM260	4.28879	DBP
GPT2	4.91564	DBP
TMEM212	2.53487e-09	DBP
CLRN2	0.00461489	DBP
SPAG11B	0.155537	DBP
ALDH1L1	0.499213	DBP
TMEM254	0.574322	DBP
FILIP1L	0.274561	DBP
RMST	0.0146653	DBP
AMY1B	0.127591	DBP
DZIP1L	0.123576	DBP
ANXA9	1.18892	DBP
EIF4EBP1	1.78665	DBP
ID3	2.5292	DBP
PTH	4.23383	DBP
MDP1	2.84486	DBP
CCDC12	5.91993	DBP
SOX8	0.140735	DBP
SCG2	0.110164	DBP
UBOX5	3.53638	DBP
BARD1	1.37539	DBP
AGTR2	0.149299	DBP
GPRIN3	6.2637	DBP
CLCN2	0.764737	DBP
GTF2H3	12.9868	DBP
SMIM17	0.109832	DBP
AASS	0.381512	DBP
UBXN10-AS1	0.103046	DBP
ZMYND15	2.05762	DBP
GNAI1	0.203858	DBP
PARP9	2.1767	DBP
ORC1	7.21456	DBP
TRMO	2.99162	DBP
PCBP4	0.346344	DBP
ACER1	0.0504908	DBP
ANG	0.918126	DBP
DCANP1	4.82168	DBP
SAAL1	3.07907	DBP
VWDE	1.29283	DBP
PKNOX1	1.70332	DBP
SDK2	0.973055	DBP
HOXA13	0.00366666	DBP
MFSD3	0.748645	DBP
KCNJ8	0.000116323	DBP
OSBP2	4.53782	DBP
MRAP	0.109069	DBP
PDGFB	1.59217	DBP
RPRML	0.00767933	DBP
MTHFS	1.32262	DBP
MFN1	1.6143	DBP
CAMP	0.476876	DBP
IL19	0.0414688	DBP
GKAP1	5.18377	DBP
GABRE	0.383507	DBP
ROBO3	1.39075	DBP
SETD9	0.628467	DBP
ASIC1	0.0612486	DBP
MMAA	0.259632	DBP
CNTN4-AS1	2.39116	DBP
PKDCC	0.113025	DBP
LINC00672	0.17418	DBP
HEATR4	2.02934	DBP
PAIP2B	0.239186	DBP
LINC01049	4.14701e-07	DBP
SLC16A11	0.39165	DBP
CDC42EP3	4.37912	DBP
ARMC1	5.56848	DBP
PTPRG-AS1	0.878622	DBP
IL22RA2	0.477105	DBP
CRISP3	0.371428	DBP
ARG2	0.845036	DBP
ADAMTS1	0.930739	DBP
BTC	1.11343	DBP
ZFR2	0.527357	DBP
NAAA	1.75423	DBP
WNT3	0.00114913	DBP
TMEM151B	0.00843293	DBP
ADAMTS16	0.0218575	DBP
TPO	0.302266	DBP
OR10A7	0.000441944	DBP
CD207	0.089411	DBP
CHN2	2.39549	DBP
NLGN4Y-AS1	0.200906	DBP
MRC2	2.47073	DBP
LRRC8C	0.697217	DBX2
TBCA	2.02149	DBX2
ZNF292	1.18662	DBX2
UBXN2B	2.30011	DBX2
QKI	0.534954	DBX2
DPYD	0.513278	DBX2
DCDC2	0.651798	DBX2
TAF3	3.23033	DBX2
DBX2	1	DBX2
CCDC73	3.59663	DBX2
GEMIN8	2.7143	DLX1
NIF3L1	1.66505	DLX1
UBR1	8.71686	DLX1
ZFYVE28	1.947	DLX1
DLX1	1	DLX1
STXBP5	13.4946	DLX1
PLEC	2.28643	DLX1
SGCE	4.54922	DLX1
CNOT10	0.454468	DLX1
PACS1	1.01819	DLX1
ACTN1	0.163158	DLX1
RCN2	5.01643	DLX1
CLK2	13.9018	DLX1
PRKY	1.35497	DLX1
RMDN2	0.453506	DLX1
CACNA1C	0.0231516	DLX1
ATP11C	2.39784	DLX1
APH1B	2.37148	DLX1
ARHGDIA	0.103328	DLX2
NR4A2	0.141021	DLX2
APOBEC3A	0.234416	DLX2
FER	0.444975	DLX2
DLX2	1	DLX2
LENG9	2.22666	DLX4
UBE2E3	6.97599	DLX4
TRIM35	2.2789	DLX4
MGLL	4.14416	DLX4
DLX4	1	DLX4
KMT2D	4.12437	DLX4
POMGNT1	3.72091	DLX4
ANKS1B	5.86551	DLX4
NFYB	4.94213	DLX4
TWF1	6.81753	DLX4
AGTPBP1	2.88615	DLX4
AREG	5.56735	DLX4
PPP3CB	4.60317	DLX4
ZNF397	4.72713	DLX4
RAB4B	7.91641	DLX4
TUBD1	10.5587	DLX4
MFSD1	2.96104	DLX4
DDX10	21.6293	DLX4
PTGES	2.87361	DLX4
DHX15	2.19035	E2F1
LRRFIP2	1.81364	E2F1
E2F8	1.61753	E2F1
R3HCC1L	0.79475	E2F1
EZH2	0.816317	E2F1
DSCC1	1.7428	E2F1
HDAC9	0.671074	E2F1
RHOBTB1	1.14821	E2F1
GSPT1	0.517143	E2F1
FBXO5	0.709483	E2F1
VRK1	0.912899	E2F1
RRM1	3.26076	E2F1
MPPE1	2.02428	E2F1
SMIM10	0.62584	E2F1
PDS5A	0.543067	E2F1
SFI1	1.04368	E2F1
OSBPL3	0.715729	E2F1
KHDC1	3.86245	E2F1
HAUS6	1.03047	E2F1
DEK	6.49028	E2F1
HMGB2	0.577096	E2F1
STIL	0.687559	E2F1
ATP23	0.611563	E2F1
TMA16	0.708372	E2F1
DDX11	1.66022	E2F1
LUC7L2	0.816295	E2F1
CLSPN	12.3164	E2F1
MON1B	0.990196	E2F1
LMNB1	0.765308	E2F1
MSH2	0.515255	E2F1
ING2	6.98594	E2F1
USP12	0.855037	E2F1
COPS3	0.651348	E2F1
LIG1	11.0958	E2F1
DTNBP1	1.92984	E2F1
TUBA1B	1.73224	E2F1
STOM	2.73537	E2F1
GINS4	1.00733	E2F1
TFDP1	1.89502	E2F1
PDCD2	0.59981	E2F1
H2AFZ	1.17518	E2F1
POLQ	0.518679	E2F1
ZNF548	5.11043	E2F1
TYMS	6.3933	E2F1
CMTR2	1.38567	E2F1
RB1	0.721733	E2F1
YWHAH	2.83862	E2F1
SGO1	0.531043	E2F1
XRCC2	3.36496	E2F1
FANCB	0.56012	E2F1
APMAP	0.608682	E2F1
APEX2	1.52465	E2F1
CDC7	3.10871	E2F1
RFC4	1.59071	E2F1
PRKAB1	1.82134	E2F1
TIMELESS	0.527214	E2F1
SENP5	1.79467	E2F1
TPD52L2	1.3292	E2F1
EVA1B	0.661986	E2F1
IFI27L1	0.785184	E2F1
ASF1B	7.80918	E2F1
MCM7	13.2282	E2F1
FANCI	18.3098	E2F1
DENND4A	2.75878	E2F1
CLP1	0.64762	E2F1
MELK	0.54338	E2F1
CDPF1	0.991525	E2F1
HELLS	2.80225	E2F1
MCM3	8.74678	E2F1
PLK4	3.05161	E2F1
BAZ1B	0.691612	E2F1
CD164	0.805799	E2F1
PITPNM1	0.640707	E2F1
KNTC1	1.1665	E2F1
CCNE2	2.29639	E2F1
RABGAP1L	0.846686	E2F1
KIFC1	0.550043	E2F1
STK26	0.570558	E2F1
RFWD3	0.565827	E2F1
PELO	6.74479	E2F1
CTBP2	0.64329	E2F1
ATP6AP2	1.22788	E2F1
USP1	4.82858	E2F1
RFC2	2.14327	E2F1
GSTO1	0.671996	E2F1
CFL1	0.773453	E2F1
PRIM1	2.97685	E2F1
CYB561A3	0.675773	E2F1
GINS3	2.07253	E2F1
USP32	1.15802	E2F1
SNRPB	1.83168	E2F1
CDK17	1.22484	E2F1
KDELR2	0.92562	E2F1
STMN1	5.39002	E2F1
DGUOK	0.732433	E2F1
RAD51	3.24159	E2F1
UBE2M	2.84021	E2F1
UBE2Q2	0.781658	E2F1
SLC25A39	0.638311	E2F1
HOPX	2.24137	E2F1
WDR55	1.59458	E2F1
FKBP3	0.705923	E2F1
SOX5	0.555468	E2F1
ZFYVE21	1.40844	E2F1
BIN3	0.931755	E2F1
CARHSP1	1.89844	E2F1
ITGB3	0.518342	E2F1
RAD51B	2.50177	E2F1
GRPEL2	1.54983	E2F1
OGFRL1	8.88834	E2F1
PSMC3IP	1.16882	E2F1
RBM27	1.40194	E2F1
STAMBPL1	1.85707	E2F1
ITGA7	0.653985	E2F1
SZRD1	0.520287	E2F1
GPHN	0.920581	E2F1
TMCC3	0.766661	E2F1
ARHGAP10	1.57013	E2F1
POP7	0.665835	E2F1
PYGB	0.750353	E2F1
PLA2R1	2.68946	E2F1
SFMBT1	1.63038	E2F1
KDM4A	0.833735	E2F1
ADSS	3.74794	E2F1
PGRMC1	1.3352	E2F1
METTL9	0.853488	E2F1
PGS1	7.19094	E2F1
UCHL5	4.09312	E2F1
ZNF212	1.68571	E2F1
NASP	10.9203	E2F1
AIMP1	0.825252	E2F1
ZNF251	3.67237	E2F1
TCFL5	7.06553	E2F1
CSMD3	0.713269	E2F1
ORC1	0.938554	E2F1
RRM2	1.67509	E2F1
PSIP1	2.51431	E2F1
CTNNAL1	1.55604	E2F1
POLR1E	0.529103	E2F1
GSK3A	0.8805	E2F1
DHX40	1.61105	E2F1
AP2M1	1.21693	E2F1
PCDH19	1.52922	E2F1
FHL2	1.81366	E2F1
DHRS11	1.323	E2F1
ATG2B	3.01541	E2F1
KLHL21	3.29633	E2F1
GPBP1L1	0.54024	E2F1
EEF2KMT	0.557743	E2F1
SMC3	3.78262	E2F1
SRSF10	0.577918	E2F1
SMG5	0.877883	E2F1
FABP5	0.589079	E2F1
ACP1	1.381	E2F1
FBXO8	0.706299	E2F1
DNMT1	8.61196	E2F1
KLHDC8B	0.672573	E2F1
MAD2L1	1.63273	E2F1
DNAJC9	5.40675	E2F1
LPAR6	0.747717	E2F1
MMS22L	2.48291	E2F1
FAM111B	2.38588	E2F1
JAKMIP1	0.953546	E2F1
PCNA	16.4766	E2F1
IFRD2	1.47619	E2F1
MYBL2	1.59725	E2F1
ZWINT	1.53241	E2F1
TNIP3	1.5666	E2F1
SSBP3	0.878423	E2F1
MZF1-AS1	0.958475	E2F1
NBPF11	0.576277	E2F1
CIZ1	2.30377	E2F1
PDXK	0.559486	E2F1
ATL3	0.878681	E2F1
EIF4E3	12.231	E2F1
SVIP	0.928037	E2F1
IMPAD1	2.14618	E2F1
IPO5	1.05826	E2F1
SLBP	6.28391	E2F1
NUDT1	1.82048	E2F1
CDK4	4.28824	E2F1
LDHA	0.553104	E2F1
DUT	6.96348	E2F1
ANKRD16	2.10663	E2F1
MCM4	9.32451	E2F1
MYOM2	1.73918	E2F1
TOMM5	0.951685	E2F1
HNRNPH2	1.39508	E2F1
CDK15	0.85969	E2F1
LINC01203	0.700135	E2F1
CLN6	1.07812	E2F1
RNF128	0.679921	E2F1
MSH6	1.34522	E2F1
SUPT16H	1.13001	E2F1
YKT6	0.516689	E2F1
MRPL11	3.09575	E2F1
PITRM1-AS1	0.698527	E2F1
PPP1R18	2.05201	E2F1
MTG2	0.716311	E2F1
PSMC6	3.00532	E2F1
CENPN	1.87513	E2F1
HPF1	1.04426	E2F1
FSBP	0.602772	E2F1
C19orf48	1.95704	E2F1
WEE1	0.819924	E2F1
RRP1B	0.986467	E2F1
BRCA1	1.52578	E2F1
CCND2	0.579474	E2F1
FAM53B	7.1215	E2F1
GZMA	3.73211	E2F1
NTMT1	0.519814	E2F1
GOLPH3L	0.699672	E2F1
TRAP1	2.17412	E2F1
RFC5	5.72369	E2F1
RFX5	0.853489	E2F1
DCAF6	1.19208	E2F1
NBL1	1.19794	E2F1
DEGS2	0.949983	E2F1
PTMA	1.99375	E2F1
NCOR2	0.575559	E2F1
GTF2IRD2B	3.26158	E2F1
DMC1	1.76341	E2F1
ENG	1.4334	E2F1
E2F1	1	E2F1
CD8B	14.4926	E2F1
FGF11	1.14923	E2F1
CTBP1-AS	0.577734	E2F1
TSPAN4	1.62637	E2F1
CTAG2	1.71917	E2F1
CDCA7	3.23257	E2F1
RPA3	2.29695	E2F1
IL27RA	3.51335	E2F1
PEMT	3.81016	E2F1
POLE2	1.62841	E2F1
SIVA1	3.12199	E2F1
SSRP1	2.06244	E2F1
GINS2	8.38312	E2F1
MCM2	12.9615	E2F1
CD8A	11.1245	E2F1
PAQR4	8.39448	E2F1
PPP4R2	9.57837	E2F1
LIN28B-AS1	0.489653	E2F1
SPDYE3	0.407819	E2F1
ADAM7	2.49269	E2F1
OR12D3	1.05576	E2F1
MED10	10.2858	E2F1
HRG	0.921721	E2F1
DTL	8.74356	E2F1
CHAF1A	10.3247	E2F1
AQP8	0.454184	E2F1
FBLN7	0.130172	E2F1
EML5	0.232058	E2F1
ABHD5	0.315909	E2F1
KITLG	0.0283419	E2F1
TJP1	0.404754	E2F1
BEND3	0.0115617	E2F1
HOMER1	0.121278	E2F1
DOK6	0.406842	E2F1
ADRA1A	0.110775	E2F1
PLOD2	0.358038	E2F1
PKN3	0.463993	E2F1
SHROOM2	0.047444	E2F1
THNSL1	0.0712352	E2F1
ANKRD18B	0.0822367	E2F1
SERAC1	0.106097	E2F1
GFRA3	0.00518148	E2F1
BAALC	0.0333122	E2F1
SPSB4	0.232284	E2F1
KIAA1614	0.0201266	E2F1
CELF5	0.0883443	E2F1
NANP	0.333932	E2F1
LINC01412	0.0531484	E2F1
NGEF	0.0541948	E2F1
MTRNR2L5	0.0839947	E2F1
PBLD	0.510524	E2F1
TRIM9	0.057076	E2F1
ALOXE3	0.113448	E2F1
DEAF1	2.80967	E2F1
EXO1	2.01813	E2F1
MECR	0.932945	E2F1
TK1	1.29735	E2F1
NACAD	0.286543	E2F1
MCM8	2.20784	E2F1
ACAT2	1.63862	E2F1
ZNF527	0.153953	E2F1
CSNK1E	3.19956	E2F1
ESCO2	1.29414	E2F1
SLC17A3	0.447625	E2F1
CCDC138	0.949015	E2F1
SKA3	4.09074	E2F1
AKIP1	2.93516	E2F1
GMNN	3.0775	E2F1
NCAPH2	2.25621	E2F1
UHRF1	4.64074	E2F1
MYH10	0.600237	E2F1
GP6	0.37478	E2F1
HNRNPAB	1.26178	E2F1
AK4	0.103463	E2F1
ABCB10	1.61552	E2F1
SERPINB7	0.00457728	E2F1
ATP6V0E2-AS1	0.177406	E2F1
CELSR2	1.02594	E2F1
ZNF730	4.1105	E2F1
TMEM44	0.640408	E2F1
SKA1	8.49288	E2F1
AK7	0.110206	E2F1
TREML4	0.00425256	E2F1
PXMP2	2.34765	E2F1
TMEM17	0.655985	E2F1
HIST1H2AL	0.873995	E2F1
KHDC1L	0.011161	E2F1
LONP1	1.51002	E2F1
HPGD	2.79831	E2F1
CSE1L	2.62573	E2F1
COL14A1	0.0772883	E2F1
NPIPB11	1.33726	E2F1
MCM6	9.2184	E2F1
RALBP1	1.74499	E2F1
FCRL5	2.87181	E2F1
VPS28	1.58968	E2F1
ZNF845	0.176445	E2F1
PEX2	0.532649	E2F2
U2AF2	1.28405	E2F2
PSMD14	1.55532	E2F2
TRAK2	2.5429	E2F2
CAST	0.598474	E2F2
CHCHD2	1.23483	E2F2
GSDMD	1.10479	E2F2
BLM	7.49771	E2F2
AURKAIP1	1.62221	E2F2
PTK2B	0.595752	E2F2
TIPRL	0.548465	E2F2
MDM4	2.94529	E2F2
SNRPD1	1.75391	E2F2
DSCC1	2.7784	E2F2
UHRF2	1.2088	E2F2
XRCC5	7.93868	E2F2
LSM8	0.546987	E2F2
GRWD1	0.999458	E2F2
COX5B	1.24455	E2F2
MCM8	0.876547	E2F2
STAMBP	1.7435	E2F2
PPM1A	0.727889	E2F2
RIOK1	0.57446	E2F2
CUL2	0.654813	E2F2
STIL	2.80887	E2F2
RAE1	2.31615	E2F2
POMP	0.695776	E2F2
MTHFD1	0.571558	E2F2
MSH2	2.03056	E2F2
NSMCE1	0.980746	E2F2
NDUFB3	1.87332	E2F2
MCRS1	0.817659	E2F2
SNRPB	2.132	E2F2
LSM3	3.60943	E2F2
HNRNPUL1	0.519991	E2F2
MRPL16	0.936753	E2F2
COX8A	1.63361	E2F2
TRIM59	0.70517	E2F2
ZGRF1	0.654405	E2F2
PFN1	0.661451	E2F2
CHAMP1	0.768556	E2F2
LARP4	0.984744	E2F2
VPS13A	6.65402	E2F2
SKA1	2.21789	E2F2
PLK4	1.20121	E2F2
CCZ1B	5.64205	E2F2
NUDT5	2.49086	E2F2
SPPL2A	1.40673	E2F2
SRSF7	1.90923	E2F2
UBE2N	0.827054	E2F2
OTULIN	1.7446	E2F2
TOP1	0.701705	E2F2
FKBP3	0.567028	E2F2
MCM3	8.39318	E2F2
KLK13	1.12007	E2F2
CENPH	0.965042	E2F2
PPP4C	1.57607	E2F2
EIF1AY	0.895822	E2F2
PFDN6	1.07701	E2F2
FUT10	1.19478	E2F2
ZNF140	1.31316	E2F2
HNRNPC	2.20862	E2F2
VRK1	2.6278	E2F2
SF3B3	0.735057	E2F2
NDUFA13	0.773534	E2F2
H2AFZ	8.41241	E2F2
LRRC8C	1.07914	E2F2
ITGB1	7.68183	E2F2
FRG1	0.977104	E2F2
PIGT	0.897302	E2F2
DBF4	1.48176	E2F2
SLC25A40	1.41671	E2F2
YWHAE	3.88184	E2F2
POLQ	2.15645	E2F2
SCFD1	1.37369	E2F2
BRCA1	3.90218	E2F2
PTMA	5.86045	E2F2
PSMC1	1.0941	E2F2
SLIRP	1.25733	E2F2
CENPQ	1.59336	E2F2
LANCL3	0.599719	E2F2
ZNF85	0.637473	E2F2
HJURP	7.35478	E2F2
UBE2M	3.0265	E2F2
UGGT1	6.07225	E2F2
DPYSL2	1.25891	E2F2
LEF1	0.847918	E2F2
PIGK	0.635676	E2F2
ELAC1	4.54859	E2F2
FAM207A	0.591344	E2F2
HARS2	1.44709	E2F2
PAQR4	2.26945	E2F2
SLC9B2	0.964232	E2F2
CLTA	1.7604	E2F2
POLA1	5.08136	E2F2
KIZ-AS1	0.51821	E2F2
GOLPH3	0.809449	E2F2
SLC1A4	1.4883	E2F2
HPF1	1.32552	E2F2
PRPF19	0.720639	E2F2
JTB	0.594651	E2F2
NOP10	1.00798	E2F2
OXCT1	1.31853	E2F2
PROSER2	0.603326	E2F2
EIF3J	0.521131	E2F2
LAMP5	0.948143	E2F2
TADA3	0.758857	E2F2
NDUFC1	0.822388	E2F2
KDM3A	3.35754	E2F2
LMAN2	1.0606	E2F2
SNRPC	2.19366	E2F2
RNF139	1.72654	E2F2
POLE4	0.763558	E2F2
E2F8	2.17199	E2F2
SMC4	6.70262	E2F2
TMEM208	0.602385	E2F2
MRPL51	2.51826	E2F2
PRPF18	1.71614	E2F2
CBX3	2.28333	E2F2
RARS	3.51804	E2F2
ATP8B2	2.27445	E2F2
HNRNPU	2.09133	E2F2
SNRNP70	0.678849	E2F2
CLPP	2.56545	E2F2
ASXL1	2.35587	E2F2
TUBA1C	1.83031	E2F2
SRP54	0.773388	E2F2
UBE2Q2	0.516824	E2F2
ZNF74	2.11977	E2F2
SKIV2L	1.11532	E2F2
NELFE	0.67076	E2F2
NCAPD2	2.09426	E2F2
P4HB	1.56578	E2F2
RRM1	8.21696	E2F2
ANKH	5.21361	E2F2
PSMG2	0.533194	E2F2
CENPM	6.43069	E2F2
MYO1D	0.926142	E2F2
DNAJA3	1.3093	E2F2
VPS33A	0.658096	E2F2
GLRX5	0.840277	E2F2
CORO1A	1.46432	E2F2
DNMT1	8.85996	E2F2
SMUG1	1.38242	E2F2
COX7A2	1.72374	E2F2
HMGB1	18.5992	E2F2
MAD2L1	0.644656	E2F2
ITGB1BP1	1.87869	E2F2
ATXN1L	0.697087	E2F2
SUV39H2	0.749264	E2F2
ARHGAP11B	4.91496	E2F2
UCHL5	0.620442	E2F2
SPACA1	0.55916	E2F2
RMI2	4.552	E2F2
IMPAD1	0.589011	E2F2
CTDSP2	0.601475	E2F2
ARHGAP11A	1.8806	E2F2
RHOB	1.37298	E2F2
PSMG3	2.19026	E2F2
TXNDC17	2.90295	E2F2
FAM126A	2.91907	E2F2
TSN	11.4093	E2F2
PSMG1	6.02074	E2F2
DEPDC5	1.16724	E2F2
YBX1	2.4888	E2F2
RIOK3	0.996002	E2F2
FUCA2	1.81325	E2F2
SRP14	0.527465	E2F2
TTK	4.03952	E2F2
UBE2R2	0.781496	E2F2
TCF3	0.65498	E2F2
H2AFV	2.87831	E2F2
NUP155	0.921159	E2F2
PRR5L	2.47833	E2F2
DNAJC9	5.13149	E2F2
ANAPC15	0.811747	E2F2
COX7B	1.56535	E2F2
DAD1	0.840607	E2F2
C1QBP	2.97134	E2F2
ZNF414	5.22748	E2F2
GSPT1	1.14744	E2F2
TJP2	1.87296	E2F2
QARS	0.692441	E2F2
WBP11	1.46208	E2F2
EXOC5	6.91649	E2F2
B9D2	0.746008	E2F2
FANCI	1.73672	E2F2
RAD51C	2.01521	E2F2
LMNB1	4.57935	E2F2
SLC25A10	0.960738	E2F2
SP4	0.516121	E2F2
HAT1	1.52007	E2F2
SPDL1	0.650892	E2F2
DEK	1.57174	E2F2
CSRP1	0.796954	E2F2
LIG3	1.85774	E2F2
DTYMK	2.48345	E2F2
DDX49	1.11256	E2F2
PDCD6	0.862805	E2F2
YDJC	0.530393	E2F2
BSG	0.792715	E2F2
RNF111	4.05139	E2F2
POLE2	4.35845	E2F2
RACGAP1	0.933643	E2F2
SHC4	3.11828	E2F2
STK32C	0.871214	E2F2
NQO1	0.625244	E2F2
RALGDS	0.516194	E2F2
OLFM1	1.45866	E2F2
SMARCA4	0.630125	E2F2
HIGD1A	0.741138	E2F2
XRCC2	1.28549	E2F2
ROMO1	0.701648	E2F2
CCNB2	1.81216	E2F2
RAP2C	0.54237	E2F2
ZRANB3	0.513755	E2F2
UQCRH	1.97979	E2F2
TCP1	0.705912	E2F2
ADSL	2.29954	E2F2
ERCC6L	0.77795	E2F2
POLR2H	0.872277	E2F2
GTSE1	4.57105	E2F2
MTFR2	3.12859	E2F2
INO80D	1.36632	E2F2
NME1	1.18388	E2F2
S1PR4	10.8287	E2F2
HNRNPAB	5.0627	E2F2
AP1S1	0.583024	E2F2
ENC1	1.15891	E2F2
SLC38A5	1.24333	E2F2
CDKN2B-AS1	6.27649	E2F2
PARK7	1.96001	E2F2
EIF4G1	4.06656	E2F2
SLC35E1	1.3136	E2F2
PSMD1	1.31978	E2F2
CBX5	2.55216	E2F2
PSMA5	1.20224	E2F2
CREB5	1.07958	E2F2
PRR23C	1.11373	E2F2
LINC01269	0.661279	E2F2
PHACTR4	1.53678	E2F2
SASS6	0.602087	E2F2
LIMS1	0.730482	E2F2
ST7	1.23992	E2F2
SPTBN1	1.03761	E2F2
HNRNPF	3.16648	E2F2
EZH2	4.81771	E2F2
RBBP8	2.24049	E2F2
ZNF672	0.659583	E2F2
RAD21	0.51678	E2F2
FBXO5	2.48813	E2F2
RALY	1.54734	E2F2
HDAC2	0.684124	E2F2
NUP50	1.34863	E2F2
GPSM2	1.54685	E2F2
RDX	1.31801	E2F2
DIAPH3	0.629292	E2F2
HSPA8	2.99881	E2F2
ZNF706	1.53794	E2F2
RBM47	0.784249	E2F2
HMGB2	10.9207	E2F2
DUSP16	3.05534	E2F2
TGIF1	6.65945	E2F2
KIF23	1.85606	E2F2
DDX11	1.5574	E2F2
CLSPN	9.43526	E2F2
CIT	2.33381	E2F2
PDE6D	1.08839	E2F2
COPS3	2.1757	E2F2
RASA2	2.31481	E2F2
AP3M1	2.31467	E2F2
MYH9	2.16232	E2F2
TUBA1B	13.5228	E2F2
HNRNPR	1.56095	E2F2
DLEU2	0.680012	E2F2
RMND1	0.554733	E2F2
CDS1	1.25277	E2F2
GINS4	3.11948	E2F2
TFDP1	12.6973	E2F2
C2CD5	1.19633	E2F2
TYMS	10.57	E2F2
LAMC1	2.48182	E2F2
PRIM2	0.606272	E2F2
WDFY3	0.609592	E2F2
SGO1	0.718092	E2F2
GXYLT1	6.02038	E2F2
ARHGEF11	0.533282	E2F2
HNRNPD	2.77427	E2F2
CDKN3	1.03607	E2F2
ITPRIPL2	1.73268	E2F2
CDC7	0.713592	E2F2
CACYBP	3.71261	E2F2
FAM122C	10.5441	E2F2
RFC4	3.97114	E2F2
PKP4	1.09806	E2F2
NOL10	0.595195	E2F2
TMPO	2.89563	E2F2
TIMELESS	3.43226	E2F2
TMEM51	1.6184	E2F2
SUMO1	0.760908	E2F2
SPATS2L	0.685697	E2F2
CDKN2AIP	0.883579	E2F2
G3BP1	1.13724	E2F2
IFI27L1	1.82442	E2F2
CCNG2	3.6897	E2F2
ASF1B	2.55902	E2F2
MCM7	6.97582	E2F2
CHAF1B	0.749012	E2F2
C17orf58	1.97	E2F2
GART	1.35764	E2F2
SGO2	1.07475	E2F2
MTMR2	0.921165	E2F2
RORA	1.59545	E2F2
LRR1	0.683161	E2F2
MELK	5.03452	E2F2
HNRNPM	1.00964	E2F2
RBL1	0.721182	E2F2
SUB1	1.40151	E2F2
RTKN2	5.92659	E2F2
LPCAT3	1.36067	E2F2
CDPF1	18.5137	E2F2
ANXA2	1.06307	E2F2
HELLS	12.0759	E2F2
NUTF2	0.560898	E2F2
KPNB1	3.33462	E2F2
RAN	2.9007	E2F2
BAZ1B	2.00071	E2F2
DYNC1I2	1.01849	E2F2
ANP32A	1.16372	E2F2
PTBP1	2.93444	E2F2
SREBF2	0.577798	E2F2
CKAP4	0.554687	E2F2
TPX2	2.18867	E2F2
PPIA	6.26369	E2F2
PSMD7	0.857196	E2F2
KNTC1	5.71429	E2F2
CCNE2	4.99583	E2F2
UPF3B	3.8881	E2F2
FUZ	4.20601	E2F2
DCK	0.835069	E2F2
TIPIN	0.898588	E2F2
BUB1	3.93821	E2F2
YWHAQ	2.1996	E2F2
SHCBP1	0.528596	E2F2
CEP55	2.02758	E2F2
KIFC1	3.04059	E2F2
RFWD3	2.00955	E2F2
GCSH	0.572871	E2F2
GNAS	0.55615	E2F2
DLGAP5	4.65193	E2F2
AURKB	2.6495	E2F2
PFKP	0.9912	E2F2
SERBP1	1.10606	E2F2
ST7-OT4	1.75327	E2F2
OPTN	2.69305	E2F2
USP1	3.8357	E2F2
RFC2	1.59648	E2F2
SNHG19	2.30023	E2F2
GLRX3	2.12174	E2F2
DNAJB9	0.69274	E2F2
CDCA7L	1.79217	E2F2
KIF20B	1.7395	E2F2
NUF2	2.71774	E2F2
VDAC3	3.31699	E2F2
CDH23	0.699154	E2F2
GNAI2	2.92928	E2F2
SFMBT2	0.531865	E2F2
LIMA1	1.99105	E2F2
GINS3	1.53651	E2F2
PDK1	0.620296	E2F2
NR1H3	0.941334	E2F2
IER3IP1	1.16028	E2F2
TMED3	0.559717	E2F2
UBE2I	0.739228	E2F2
MRPS14	1.50357	E2F2
PKM	1.21435	E2F2
WDR24	0.798596	E2F2
STMN1	7.3027	E2F2
PIM1	1.30704	E2F2
GGH	1.03326	E2F2
RAD51	5.59323	E2F2
MANBA	0.884819	E2F2
PHF19	4.1943	E2F2
NOL11	0.953994	E2F2
IRF4	2.4078	E2F2
MZT2A	4.54893	E2F2
CD82	0.604498	E2F2
YEATS4	1.09609	E2F2
PKHD1L1	3.89793	E2F2
MRPS5	1.17304	E2F2
HNRNPA2B1	3.65654	E2F2
AGAP2	1.00398	E2F2
TTC39A	0.683453	E2F2
CARHSP1	1.17459	E2F2
MRPS18B	0.535291	E2F2
MFSD14B	0.739138	E2F2
TRMU	1.88832	E2F2
E2F7	2.77672	E2F2
PSMC3IP	0.537028	E2F2
IMPDH2	1.14926	E2F2
MMAB	1.02247	E2F2
PCNA	12.2702	E2F2
MYO1G	1.76268	E2F2
CMC2	0.861018	E2F2
CENPN	7.88593	E2F2
UBE2S	4.02907	E2F2
ACD	2.28366	E2F2
NDC80	9.00758	E2F2
MCM2	11.0059	E2F2
SIVA1	3.03011	E2F2
NCAPH	5.08256	E2F2
MTDH	0.920003	E2F2
TBL3	1.70724	E2F2
CSNK1A1	0.583169	E2F2
CISD2	1.01739	E2F2
CENPE	2.22663	E2F2
XRCC6	1.51596	E2F2
TRAF4	1.10336	E2F2
DONSON	0.718309	E2F2
DNA2	1.02351	E2F2
EXO1	2.44589	E2F2
ECT2	1.31216	E2F2
CXorf40B	0.654726	E2F2
HIRIP3	1.19655	E2F2
GMEB1	0.830341	E2F2
TK1	11.0479	E2F2
ASNS	0.753501	E2F2
MKI67	5.73387	E2F2
ZWINT	5.35811	E2F2
SRP9	0.724112	E2F2
CYCS	1.66197	E2F2
TSTA3	0.752198	E2F2
CDCA5	6.54102	E2F2
GINS1	2.36989	E2F2
SNRPA1	1.00365	E2F2
PRC1	1.91631	E2F2
PDXK	0.563593	E2F2
LYSMD3	1.70516	E2F2
SYNCRIP	1.01629	E2F2
CHTOP	0.826148	E2F2
OGDH	1.00561	E2F2
CRNDE	0.85525	E2F2
PIEZO1	0.642374	E2F2
KIF22	4.56185	E2F2
NOP14	0.634132	E2F2
SULT1A1	0.974814	E2F2
MED4	3.24134	E2F2
CHID1	0.829224	E2F2
BEST1	1.20311	E2F2
LINC01203	1.71416	E2F2
PIDD1	1.79245	E2F2
CSNK1D	1.90793	E2F2
SF3B5	0.593299	E2F2
RBM15B	0.792368	E2F2
HMMR	1.65102	E2F2
GNL1	0.620129	E2F2
ARRB1	1.21644	E2F2
LRRC8E	1.54939	E2F2
WEE1	2.88527	E2F2
SBF1	0.515284	E2F2
BTG3	2.06617	E2F2
POLR2J2	0.818467	E2F2
TFRC	4.71678	E2F2
ESCO2	2.84359	E2F2
NDUFS7	0.603838	E2F2
ZHX1	0.860647	E2F2
NDUFV2	0.580006	E2F2
ANXA5	1.17335	E2F2
UNC50	5.54112	E2F2
CCDC25	2.2223	E2F2
VIM	1.76891	E2F2
ODC1	0.704792	E2F2
C5orf24	0.534794	E2F2
SF3B2	1.39564	E2F2
HMGN1	1.82671	E2F2
DHX40	0.94952	E2F2
SKA3	1.55877	E2F2
FABP5	1.95823	E2F2
BRCA2	11.7382	E2F2
RRP8	0.76592	E2F2
GMNN	8.51228	E2F2
NCAPH2	0.845564	E2F2
ANP32E	3.6296	E2F2
UHRF1	2.92307	E2F2
CCNF	3.16389	E2F2
TEX30	3.61708	E2F2
PRMT1	0.539274	E2F2
MAPK13	0.639764	E2F2
IL32	3.42788	E2F2
ARHGDIA	1.70465	E2F2
MPI	0.618056	E2F2
COX6C	0.846466	E2F2
PRDX2	0.679493	E2F2
PRR5	1.2511	E2F2
PSMD4	1.20886	E2F2
ACTN4	1.98377	E2F2
GTF3A	1.01234	E2F2
CCND2	3.10724	E2F2
IRF5	1.72064	E2F2
HTR6	0.836665	E2F2
SNX5	3.52483	E2F2
RUVBL1	0.690836	E2F2
DHX32	2.12911	E2F2
PXN	1.19541	E2F2
ALDH5A1	1.71117	E2F2
ABCB9	1.1881	E2F2
PAICS	2.57336	E2F2
FBXO43	2.57726	E2F2
C1orf174	2.37771	E2F2
MND1	2.1787	E2F2
SKA2	3.32838	E2F2
PWWP2A	1.63601	E2F2
CDCA7	1.87451	E2F2
CDT1	6.19583	E2F2
S100A4	2.47954	E2F2
BCAP29	4.75209	E2F2
BST1	4.04989	E2F2
DTL	11.8036	E2F2
WNK1	1.57883	E2F2
ASPM	1.66995	E2F2
CALM1	2.01513	E2F2
HSP90AA1	1.71776	E2F2
KHSRP	3.09739	E2F2
FANCA	1.58692	E2F2
CCNA2	4.05818	E2F2
RBM42	2.36893	E2F2
TIMM9	1.60875	E2F2
ATP6V1E1	3.16244	E2F2
ATP13A3	3.60667	E2F2
MRPS16	1.5732	E2F2
TUBB	8.77805	E2F2
CHAC2	2.40215	E2F2
SNRPF	4.51985	E2F2
GAPDH	2.18446	E2F2
SNRPG	4.06143	E2F2
BIRC5	4.73054	E2F2
POLD1	1.92249	E2F2
LNPEP	3.80307	E2F2
NONO	2.28386	E2F2
CD59	2.66971	E2F2
WDR34	4.15572	E2F2
TCOF1	4.77471	E2F2
NCAPG	5.01045	E2F2
SMC2	4.99524	E2F2
CCNB1	3.60664	E2F2
MCM6	4.97184	E2F2
POLE	2.38234	E2F2
SRSF10	1.90771	E2F2
FUT7	22.7373	E2F2
PHIP	1.88934	E2F2
DUT	8.81609	E2F2
CD320	2.35717	E2F2
NASP	14.6522	E2F2
USP5	1.9657	E2F2
ENY2	1.78698	E2F2
CNOT6	2.22462	E2F2
TPP2	1.71805	E2F2
TXN	1.87897	E2F2
TRIP13	8.47336	E2F2
ERH	2.84259	E2F2
HSPB11	1.78316	E2F2
HSPD1	2.67823	E2F2
PAXIP1	2.29476	E2F2
TROAP	2.23172	E2F2
BLVRA	1.73775	E2F2
PI4K2B	6.05423	E2F2
PKMYT1	3.99606	E2F2
KRAS	7.12286	E2F2
CHCHD1	1.61543	E2F2
COPB1	1.9391	E2F2
CDCA4	3.50529	E2F2
HSPE1	2.17274	E2F2
MAT2A	1.54548	E2F2
KIF11	4.69495	E2F2
KIF2C	2.90693	E2F2
CHEK1	2.27658	E2F2
SMYD3	1.48245	E2F2
RCC2	2.66901	E2F2
SMC1A	1.5025	E2F2
FEN1	12.9819	E2F2
ZMIZ2	3.89506	E2F2
ATAD2	7.70537	E2F2
KIF14	3.64573	E2F2
ORC1	3.99589	E2F2
CDC25B	5.17166	E2F2
CKS1B	3.28484	E2F2
PARP2	4.12502	E2F2
CCNE1	4.52258	E2F2
PBK	15.1598	E2F2
RRM2	10.7401	E2F2
PMVK	4.10248	E2F2
TOMM5	1.76622	E2F2
CRIP1	1.48344	E2F2
MZT2B	1.85722	E2F2
SPAG5	1.54626	E2F2
MACC1	1.71485	E2F2
GEMIN2	4.08525	E2F2
NBEAL2	3.06312	E2F2
CDK4	4.89138	E2F2
MIR4435-2HG	5.83713	E2F2
NUDT1	3.56288	E2F2
APOBEC3B	4.63753	E2F2
NDUFAB1	2.11011	E2F2
ENTPD7	1.86528	E2F2
SPC25	2.38219	E2F2
SRM	2.1162	E2F2
ATP6V0A2	1.9318	E2F2
KIF18B	2.51226	E2F2
HMGB3	1.90024	E2F2
UBE2T	1.73917	E2F2
CBX7	1.77381	E2F2
DDX19B	1.52283	E2F2
SHMT1	4.43709	E2F2
VDAC1	2.48872	E2F2
CALM3	5.86008	E2F2
LETM1	1.61029	E2F2
TMEM160	2.48003	E2F2
SOD1	4.55075	E2F2
MCM10	2.97579	E2F2
E2F2	1	E2F2
SRSF2	4.70329	E2F2
CCM2	2.03832	E2F2
E2F1	12.5642	E2F2
ATAD3A	5.94215	E2F2
IL6R	1.92021	E2F2
MCM4	6.91833	E2F2
CDCA3	2.09801	E2F2
PGAM1	4.40366	E2F2
ANKDD1A	4.69528	E2F2
RNASEH2C	1.67425	E2F2
PLD4	2.1926	E2F2
FAM111B	2.14377	E2F2
LINC00271	0.466398	E2F2
LRRC37A3	0.0877107	E2F2
NPW	0.00704741	E2F2
KCNN2	0.0180892	E2F2
SSTR2	0.00871105	E2F2
ZFX-AS1	0.105955	E2F2
ZNF155	0.453889	E2F2
COL21A1	0.685071	E2F2
ATAD5	1.98353	E2F2
MCM5	6.0947	E2F2
NCAPD3	5.46889	E2F2
VKORC1L1	1.46617	E2F2
ALDH1A2	0.0944281	E2F2
SMC3	1.98225	E2F2
PCDH19	0.0311119	E2F2
CCDC183-AS1	0.0518917	E2F2
RABL6	2.50953	E2F2
FOXD2-AS1	0.0300816	E2F2
NDUFS6	1.99705	E2F2
DHFR	9.58854	E2F2
CDC6	8.561	E2F2
CCDC152	0.467563	E2F2
ORC6	10.6357	E2F2
NEDD4L	0.226031	E2F2
EIF2S1	2.90714	E2F2
COL24A1	1.45275	E2F2
ZIC1	0.117705	E2F2
WIF1	0.176674	E2F2
CENPU	3.95243	E2F2
VSNL1	0.158882	E2F2
ZADH2	8.58789	E2F2
HPN	0.202903	E2F2
TRIM51	0.0459988	E2F2
STPG1	0.180794	E2F2
TEKT3	0.269519	E2F2
HIST4H4	0.0501534	E2F2
FIRRE	0.464533	E2F2
MXD3	5.90824	E2F2
UROD	1.51704	E2F2
PPARGC1B	1.8274	E2F2
MT1G	0.849645	E2F2
ZNF519	1.19631	E2F2
CDK1	3.54748	E2F2
MCEE	4.10323	E2F2
PSMB4	1.10588	E2F2
FAM71B	0.550562	E2F2
STXBP6	0.505679	E2F2
ISOC2	1.60612	E2F2
HMGN2	4.91522	E2F2
SHISA7	0.211308	E2F2
ZNF613	0.0728594	E2F2
NUP37	1.05512	E2F2
TRAIP	0.940584	E2F2
SWSAP1	0.306645	E2F2
PTPN3	0.0112888	E2F2
ODF1	1.82811	E2F2
POLA2	3.41342	E2F2
SEMA3D	0.0413747	E2F2
DUSP4	2.25977	E2F2
PRDX1	5.69672	E2F2
HADH	3.04467	E2F2
C19orf48	3.71359	E2F2
LBR	2.29085	E2F2
CENPW	3.59632	E2F2
AQP3	12.2774	E2F2
STAG2	0.535763	E2F3
TAB2	5.30188	E2F3
LINC01198	0.8573	E2F3
SIGIRR	0.586414	E2F3
ATXN1	0.853524	E2F3
FBXW7	0.734698	E2F3
LCOR	0.566876	E2F3
MBTD1	2.29168	E2F3
EYA4	0.628685	E2F3
EPB41L2	5.06906	E2F3
KDM5B	0.877529	E2F3
GABBR1	1.51712	E2F3
SYT1	0.71656	E2F3
RAP1A	0.569838	E2F3
DNM3	2.32482	E2F3
PUM2	0.747302	E2F3
KDM3A	2.55187	E2F3
CTNNB1	0.583555	E2F3
UBAP2L	1.61001	E2F3
SH3GLB1	1.51188	E2F3
TRIP12	0.650916	E2F3
TTLL7	9.54427	E2F3
NCOA2	0.85941	E2F3
MAN1A1	0.875704	E2F3
CHD6	3.39229	E2F3
ROBO2	0.577604	E2F3
NFKB1	0.650418	E2F3
HIVEP1	1.89788	E2F3
CUL1	0.71628	E2F3
PTPN12	3.74259	E2F3
SPTAN1	0.836169	E2F3
KLHL24	0.826978	E2F3
USP25	1.44193	E2F3
ZNF618	1.31342	E2F3
LRRC8C	1.52344	E2F3
JARID2	0.705044	E2F3
SKIL	5.88076	E2F3
KBTBD2	4.57512	E2F3
FAM107B	0.543584	E2F3
ZEB2	2.58118	E2F3
CEP85L	3.53212	E2F3
DYRK1A	2.05608	E2F3
LINC00472	1.97112	E2F3
HIVEP3	1.61544	E2F3
KCNJ2	0.786804	E2F3
RCOR3	0.914452	E2F3
WIPF1	1.09543	E2F3
LRRC8D	1.31242	E2F3
NAMPT	0.619766	E2F3
STK38L	2.83549	E2F3
SMAD2	1.04212	E2F3
CAV2	2.74346	E2F3
PIP5K1B	0.534126	E2F3
TNFRSF21	0.963079	E2F3
KDM7A	3.217	E2F3
MKRN1	1.28103	E2F3
NABP1	1.50032	E2F3
TRIO	0.611528	E2F3
DAPK1	8.57294	E2F3
PIK3R1	0.630375	E2F3
RASSF3	1.25806	E2F3
LRIG1	1.17879	E2F3
FBXL5	0.732182	E2F3
PRKCH	0.765518	E2F3
UXS1	0.721427	E2F3
STX11	4.24405	E2F3
QKI	0.791348	E2F3
GLCE	1.1513	E2F3
SPOPL	1.74901	E2F3
ADIPOR1	0.577959	E2F3
SLC40A1	0.536486	E2F3
KLHL21	0.613517	E2F3
SSX2IP	2.84201	E2F3
GRM8	1.82196	E2F3
E2F5	1.52591	E2F3
TSC22D2	1.02464	E2F3
MGAT4A	1.42281	E2F3
TRIM24	1.00728	E2F3
CLIP4	0.699093	E2F3
PIP4K2A	1.14092	E2F3
FYN	1.30505	E2F3
EHBP1	1.22623	E2F3
ARL3	0.567386	E2F3
AGTPBP1	0.603635	E2F3
BRINP1	0.589235	E2F3
DLEU2	1.88172	E2F3
MSRB3	2.87489	E2F3
ANO6	3.29682	E2F3
PTPRJ	5.18232	E2F3
YWHAG	1.02139	E2F3
TAOK1	0.806896	E2F3
ZADH2	0.598507	E2F3
KCNA3	6.63488	E2F3
PARD3	1.29484	E2F3
MAP2K4	0.595404	E2F3
TBK1	0.874864	E2F3
RAB39A	3.25776	E2F3
GNAQ	1.30497	E2F3
TMEM170B	0.822362	E2F3
S100PBP	0.89795	E2F3
SESTD1	5.36964	E2F3
KCTD20	7.79801	E2F3
LANCL2	0.54993	E2F3
RICTOR	1.50942	E2F3
RNF111	1.00248	E2F3
AZIN1-AS1	1.21238	E2F3
BTBD9	1.68077	E2F3
PSME4	0.741696	E2F3
FAM184A	0.639976	E2F3
DNAJB6	2.81455	E2F3
RABEP1	6.76885	E2F3
HHEX	1.4231	E2F3
MOGAT1	0.605263	E2F3
FAM72C	0.696053	E2F3
SENP5	0.629635	E2F3
MXD1	4.01692	E2F3
HIPK1	0.632259	E2F3
CYBRD1	2.06252	E2F3
MPC1	0.931395	E2F3
RALGAPA2	1.3216	E2F3
HTR7	1.55249	E2F3
ZBTB43	1.40034	E2F3
IKZF5	2.43035	E2F3
DERA	0.839569	E2F3
HDAC1	0.698262	E2F3
PROSER2	1.27253	E2F3
ARF3	2.13627	E2F3
GXYLT1	0.729019	E2F3
EFR3A	1.19647	E2F3
RAB27B	1.28408	E2F3
TMEM17	1.60422	E2F3
CNST	4.63969	E2F3
MFSD14C	2.64625	E2F3
SLC39A8	0.776897	E2F3
WRNIP1	9.48266	E2F3
SENCR	1.61025	E2F3
SYTL4	1.11401	E2F3
UIMC1	1.03463	E2F3
RNF180	1.30023	E2F3
CEP44	1.06208	E2F3
OXSR1	0.679752	E2F3
CLIC4	6.26276	E2F3
GPAT3	1.77226	E2F3
AGTR1	0.925125	E2F3
LUZP1	8.96499	E2F3
FSTL1	1.51869	E2F3
SOCS4	0.970458	E2F3
RAB21	0.53047	E2F3
FRMPD1	0.808509	E2F3
FNIP1	1.62253	E2F3
HNRNPLL	1.19333	E2F3
VCAN	1.17554	E2F3
ELMO2	0.626688	E2F3
NELL1	0.562333	E2F3
PHC2	0.575282	E2F3
SUSD1	3.05084	E2F3
TM7SF3	1.20914	E2F3
NDRG3	4.09946	E2F3
HNRNPR	0.753973	E2F3
FGF12	1.43229	E2F3
ABI2	1.56627	E2F3
AHCTF1	1.80862	E2F3
PAG1	0.647329	E2F3
ACSL1	8.99022	E2F3
TTC7A	0.919386	E2F3
STON2	1.59847	E2F3
CMC2	0.567178	E2F3
RAB7A	0.593685	E2F3
TPK1	0.814843	E2F3
RAP2B	3.24148	E2F3
KATNA1	0.579351	E2F3
RNF220	2.53112	E2F3
SMYD2	2.04071	E2F3
PUDP	1.51071	E2F3
CLUL1	0.644	E2F3
CRYBG3	3.4227	E2F3
IQGAP2	1.7546	E2F3
FOXO3	2.18522	E2F3
GLUL	0.726786	E2F3
SNX7	0.730691	E2F3
RLIM	3.04158	E2F3
CTNNAL1	4.31477	E2F3
FOXK2	18.3197	E2F3
LRRC8B	3.03662	E2F3
BNC2	0.992187	E2F3
GTF2IRD2	0.561135	E2F3
RAB32	10.8421	E2F3
MICU1	0.831646	E2F3
AMBRA1	0.545851	E2F3
SIAH2	1.65712	E2F3
GJB7	0.990721	E2F3
TMEM38B	0.790152	E2F3
E2F3	1	E2F3
MSH6	1.21113	E2F3
ABCC4	1.92777	E2F3
MTURN	4.05881	E2F3
FGFR2	0.61088	E2F3
TMEM50A	0.584859	E2F3
TBC1D9	0.553217	E2F3
LGALS8	1.42642	E2F3
KIRREL3	1.85636	E2F3
FRMD4B	7.54649	E2F3
COPS3	0.684209	E2F3
DENND5A	4.41141	E2F3
PLEKHB2	1.6214	E2F3
AP3B1	0.798191	E2F3
IP6K1	1.10775	E2F3
MAT2B	0.663963	E2F3
MAP3K7	2.16639	E2F3
SEC14L1	9.67619	E2F3
IFT74	0.538312	E2F3
SNTB2	1.4253	E2F3
CRY1	0.726073	E2F3
NCALD	0.648043	E2F3
SLC35D2	0.877171	E2F3
HTT	0.520566	E2F3
GATAD1	1.40119	E2F3
ZDHHC22	0.52585	E2F3
ACTR3B	1.65431	E2F3
GLTP	0.99714	E2F3
CC2D1B	0.714945	E2F3
EIF5A2	0.843306	E2F3
LGALSL	2.43889	E2F3
INSIG1	0.692326	E2F3
SERPINB1	0.558326	E2F3
SERINC5	2.13902	E2F3
CDK12	0.624959	E2F3
GMNN	0.82458	E2F3
MECP2	1.07948	E2F3
NPR2	0.95253	E2F3
RBM47	1.30744	E2F3
PDLIM1	7.5829	E2F3
LEF1-AS1	0.572647	E2F3
RCN1	0.692236	E2F3
PTPN18	2.08178	E2F3
ESAM	1.11965	E2F3
TMEM123	0.657623	E2F3
RSAD1	0.606645	E2F3
DGKZ	0.642347	E2F3
GATAD2A	0.634747	E2F3
RCL1	0.567557	E2F3
SOX4	1.03575	E2F3
FRAT2	1.33379	E2F3
GYG1	1.85986	E2F3
POLA1	0.852436	E2F3
RABGAP1	0.968472	E2F3
TM6SF1	4.583	E2F3
TNS2	2.43828	E2F3
SAMD12	0.536398	E2F3
DENND3	0.83803	E2F3
RNF144B	1.13575	E2F3
IL12RB2	2.38291	E2F3
TEX14	2.99971	E2F3
SLC30A6	2.05555	E2F3
LINC01193	0.801524	E2F3
RMDN1	0.80164	E2F3
PABPC3	0.958782	E2F3
NIPSNAP3A	1.38453	E2F3
IFNGR1	0.612832	E2F3
ZNF277	0.853333	E2F3
CDKAL1	0.691681	E2F3
DUSP18	0.79718	E2F3
SYN2	10.0222	E2F3
ZNF805	0.519783	E2F3
NSUN6	0.539797	E2F3
EEF1E1	1.88705	E2F3
GMPR	4.53193	E2F3
ATG3	0.674998	E2F3
TNIP1	0.912559	E2F3
CRK	0.701075	E2F3
CD44	6.33342	E2F3
PDHA1	0.928764	E2F3
TOR1AIP1	1.23224	E2F3
ZNF720	1.21576	E2F3
TUBGCP2	1.26978	E2F3
RAB3GAP2	2.09577	E2F3
MRPL22	0.848914	E2F3
AP3S2	0.839653	E2F3
HK1	1.75653	E2F3
ASB8	0.841852	E2F3
SZRD1	0.738413	E2F3
IFIT1	1.75018	E2F3
ARL15	0.851751	E2F3
COPS4	0.678256	E2F3
ZNF267	0.718058	E2F3
PEX14	1.91529	E2F3
SAMSN1	0.945493	E2F3
POMP	0.744812	E2F3
H2AFJ	6.16756	E2F3
EIF2AK2	0.634707	E2F3
WDR45B	0.52815	E2F3
ENTPD1-AS1	1.82124	E2F3
POC5	1.98187	E2F3
SHMT1	2.32136	E2F3
PPP1R7	0.576696	E2F3
PCNP	0.559912	E2F3
HPCAL1	2.80423	E2F3
NBN	3.61004	E2F3
LINC00484	0.883998	E2F3
ZNF792	0.634921	E2F3
SSRP1	0.558176	E2F3
PI4KA	0.571392	E2F3
DENND4B	1.06914	E2F3
PRMT2	1.87139	E2F3
POU4F3	0.767209	E2F3
DGKG	0.95882	E2F3
C16orf74	0.736984	E2F3
CCDC90B	0.574285	E2F3
HIST1H2BK	1.66884	E2F3
RAB5B	2.86222	E2F3
PMM2	0.680002	E2F3
TRAF1	1.17647	E2F3
H1F0	0.705212	E2F3
CREBBP	1.26496	E2F3
NTRK2	1.0696	E2F3
C3AR1	0.765016	E2F3
LIMK2	0.660085	E2F3
IQSEC1	0.652256	E2F3
C1orf174	14.2937	E2F3
AGPAT1	1.93986	E2F3
ELF1	3.87214	E2F3
TANK	3.85083	E2F3
MYLK3	0.735667	E2F3
GLS2	0.833045	E2F3
CCDC27	1.16097	E2F3
GTF2F2	15.2622	E2F3
SLC26A7	0.855381	E2F3
HOXB9	1.39683	E2F3
ADCY1	0.900882	E2F3
LINC01020	1.0475	E2F3
PRKCZ	1.31083	E2F3
COL28A1	0.675925	E2F3
TMEM130	0.944102	E2F3
TPD52L1	0.620072	E2F3
FLRT1	0.709603	E2F3
RADIL	0.404952	E2F3
TNFSF4	3.23691	E2F3
MMP10	0.716742	E2F3
LINC01010	0.619977	E2F3
LINC01126	1.9146	E2F3
PXDNL	3.22064	E2F3
WNT8A	1.98365	E2F3
WWC2-AS1	1.77633	E2F3
KANK4	0.690759	E2F3
ESYT2	5.12267	E2F4
IVNS1ABP	6.86732	E2F4
NUTM2A-AS1	9.35935	E2F4
ADNP2	8.14164	E2F4
SMURF2	11.2826	E2F4
SPG21	8.25091	E2F4
MKRN1	7.54809	E2F4
ALCAM	5.42095	E2F4
CASC4	8.12417	E2F4
REL	6.39717	E2F4
P2RX4	9.85206	E2F4
CNNM3	12.1852	E2F4
MSH3	5.83425	E2F4
OSTM1	7.08149	E2F4
ZMYM5	5.67537	E2F4
TMEM150A	6.64233	E2F4
PCSK5	11.919	E2F4
CASP3	0.580998	E2F6
CTNNB1	1.02459	E2F6
ELOVL7	1.58545	E2F6
ZFHX3	1.9101	E2F6
SSX2IP	1.85038	E2F6
ERAP1	1.32819	E2F6
LRRC37B	0.864069	E2F6
ZBTB37	0.8718	E2F6
TPMT	1.72644	E2F6
MAP2K5	5.00277	E2F6
ZNF592	2.58705	E2F6
LONRF1	1.88956	E2F6
NOC3L	2.35116	E2F6
CFAP20	1.10556	E2F6
MTMR9	1.93587	E2F6
E2F6	1	E2F6
CCDC38	0.785426	E2F6
DUSP16	0.554798	E2F6
TIMM23	2.52122	E2F6
GTF2A1	0.963737	E2F6
ERCC5	0.734642	E2F6
AZI2	0.61977	E2F6
DYNLT1	0.906407	E2F6
COPS3	0.519356	E2F6
ZNF641	5.74005	E2F6
LIG1	0.70671	E2F6
BTBD1	0.986072	E2F6
SOAT1	1.2079	E2F6
OSER1	0.91556	E2F6
CEP295	1.17127	E2F6
NXT1	1.82124	E2F6
GXYLT1	1.18798	E2F6
UCK2	1.69839	E2F6
CDC7	1.47703	E2F6
FAM122C	0.560169	E2F6
ELOVL6	3.95018	E2F6
PTPRJ	1.10874	E2F6
PICK1	0.587852	E2F6
GPATCH2L	1.19053	E2F6
PARP11	1.74636	E2F6
SPATS2L	6.71436	E2F6
TPD52L2	0.959531	E2F6
CUL5	1.53068	E2F6
PAWR	0.837153	E2F6
ZBTB34	0.798913	E2F6
HDDC2	3.64605	E2F6
PRKG1	1.03805	E2F6
NFKB2	2.14721	E2F6
PRPF4B	5.72681	E2F6
KIF9-AS1	1.76751	E2F6
REV3L	2.8392	E2F6
SYNJ2	1.06423	E2F6
USE1	2.071	E2F6
NEK9	1.8495	E2F6
SYMPK	0.776437	E2F6
CASK	0.759883	E2F6
USP47	3.23984	E2F6
KPNA1	2.95002	E2F6
UBN1	5.21076	E2F6
USP34	1.06457	E2F6
NAA60	0.808157	E2F6
TRPS1	3.69093	E2F6
ASB13	2.07955	E2F6
NCK2	3.04221	E2F6
GMPS	0.560104	E2F6
EDC3	5.65194	E2F6
FXYD5	1.15691	E2F6
SLC16A6	3.83024	E2F6
WHAMM	9.73979	E2F6
KCP	20.8383	E2F6
SDC1	1.64076	E2F6
ST3GAL4	0.626824	E2F6
ACTR2	0.906268	E2F6
TP53TG1	1.48042	E2F6
CEBPG	2.70093	E2F6
PARP8	0.720165	E2F6
C21orf91	1.23006	E2F6
MEGF9	1.543	E2F6
KLF7	4.32122	E2F6
ASB7	3.46613	E2F6
ZNF286A	8.93902	E2F6
PRPF38B	3.34541	E2F6
UBXN2B	4.33658	E2F6
TPCN1	3.41084	E2F6
P3H1	3.4739	E2F6
C17orf75	12.9159	E2F6
REC8	35.7222	E2F6
RAB37	6.74158	E2F6
MUC22	1.0426	E2F6
ASAP3	1.36116	E2F6
LOXL1-AS1	1.72291	E2F6
RBM27	0.539818	E2F7
RBBP8	2.06668	E2F7
HAUS5	1.0664	E2F7
LAS1L	1.40402	E2F7
NUP188	0.663819	E2F7
COBL	4.17809	E2F7
ZNF367	3.04996	E2F7
MRPL55	2.79425	E2F7
PAF1	1.75009	E2F7
USP48	1.04822	E2F7
CDCA5	4.37089	E2F7
TRPM2	1.24382	E2F7
TFDP1	2.93507	E2F7
TMEM175	1.07868	E2F7
CHAF1A	0.910011	E2F7
CDK9	0.580748	E2F7
NARF	0.960248	E2F7
NREP	0.974047	E2F7
GINS1	0.822326	E2F7
SMC2	1.84239	E2F7
OGFRL1	0.591543	E2F7
WDR48	1.40213	E2F7
CLTC	0.689249	E2F7
CDC45	1.6425	E2F7
PDCL3	0.570705	E2F7
E2F8	3.87261	E2F7
POLA1	3.72122	E2F7
FIP1L1	1.45829	E2F7
ARHGAP19	0.843956	E2F7
FNDC3A	0.575901	E2F7
TFRC	2.72126	E2F7
NUP205	3.45601	E2F7
RAB2A	0.72761	E2F7
MCM2	1.10271	E2F7
RACGAP1	1.43064	E2F7
RECQL4	0.911005	E2F7
HIST1H3C	0.674331	E2F7
TTK	5.45593	E2F7
AIMP1	0.517259	E2F7
MAPRE2	1.1495	E2F7
ZNF10	0.875838	E2F7
SENP7	0.996703	E2F7
PLK4	1.59275	E2F7
C11orf1	0.781785	E2F7
VRK1	0.576094	E2F7
CDCA4	1.14434	E2F7
CHEK1	0.939918	E2F7
TBK1	1.3061	E2F7
XRCC2	0.662497	E2F7
ZWINT	0.823946	E2F7
EZH2	1.63344	E2F7
DSCC1	2.34424	E2F7
FBXO5	5.20084	E2F7
NFYB	0.750562	E2F7
PRKAA2	1.81621	E2F7
RDX	1.40043	E2F7
CHAMP1	1.48428	E2F7
DIAPH3	1.54794	E2F7
ACYP2	2.52239	E2F7
OSBPL3	0.80363	E2F7
FAM200B	1.38115	E2F7
TMA16	0.570795	E2F7
CEP192	2.28796	E2F7
KIF23	1.18746	E2F7
ATF7	0.622163	E2F7
LIN9	0.767354	E2F7
DDX11	0.580704	E2F7
CD2BP2	1.2664	E2F7
CLSPN	3.24012	E2F7
LMNB1	0.787364	E2F7
COPS3	0.578468	E2F7
LIG1	1.89869	E2F7
FYCO1	1.25255	E2F7
POLQ	2.09029	E2F7
TYMS	0.893399	E2F7
MFSD6	0.786682	E2F7
FANCB	1.30011	E2F7
KCNQ5	0.970057	E2F7
RFC4	0.81231	E2F7
METTL14	1.18567	E2F7
TIMELESS	1.96138	E2F7
PRPF6	1.07335	E2F7
MCM7	3.91828	E2F7
FANCI	4.71918	E2F7
MOGS	0.555958	E2F7
UTP6	1.70795	E2F7
PRPF4B	0.95585	E2F7
C17orf58	0.771088	E2F7
CENPI	2.18246	E2F7
CLN8	2.91568	E2F7
DENND4A	0.872491	E2F7
MELK	1.71345	E2F7
HNRNPM	0.56115	E2F7
ZNF281	0.63201	E2F7
CFAP97	1.47232	E2F7
HELLS	2.19811	E2F7
TRPM7	0.828099	E2F7
SNX25	1.1322	E2F7
NCAPD2	0.723769	E2F7
BAZ1B	0.858343	E2F7
UBR7	1.07868	E2F7
AZIN1	1.60722	E2F7
IRS1	0.876512	E2F7
PDS5B	0.663503	E2F7
CCNE2	0.515259	E2F7
SMPD3	0.774399	E2F7
SHCBP1	0.850367	E2F7
KIFC1	2.67489	E2F7
RFWD3	0.902254	E2F7
C3orf38	1.74188	E2F7
ARL1	1.22672	E2F7
NBN	3.23395	E2F7
CERS2	1.99604	E2F7
USP1	2.62372	E2F7
PTPRB	0.689878	E2F7
TP53TG1	0.799312	E2F7
FBXO38	2.71954	E2F7
PARPBP	0.896777	E2F7
CHD8	0.788672	E2F7
GPR183	0.673654	E2F7
RANBP2	1.96101	E2F7
SCML2	1.06427	E2F7
STMN1	0.815554	E2F7
CCDC18	0.66269	E2F7
REST	0.999929	E2F7
ZDHHC5	0.613591	E2F7
LINC00865	0.990455	E2F7
PSMD14	0.70931	E2F7
SIN3A	0.582349	E2F7
E2F7	1	E2F7
ABHD13	1.40267	E2F7
HAUS1	0.749324	E2F7
SLC37A4	0.75256	E2F7
TRIM27	1.37593	E2F7
HIST1H4C	1.82926	E2F7
POC1A	5.17943	E2F7
SLC19A1	4.24549	E2F7
DNMT1	2.92672	E2F7
NUP210	1.88942	E2F7
TMEM199	1.6304	E2F7
NOTCH1	3.7798	E2F7
CDHR5	5.15558	E2F7
MCM4	3.0609	E2F7
MYBL2	5.72261	E2F7
PTCHD1-AS	4.18108	E2F7
WBP1	5.61145	E2F7
AHSA1	3.0847	E2F7
ILKAP	5.54517	E2F7
PTGES2	5.69819	E2F7
NCAPG2	4.03505	E2F7
HES6	7.9093	E2F7
FOXM1	6.64549	E2F7
GRIA2	0.0245997	E2F7
GALNT8	0.0800477	E2F7
LIF	0.00713073	E2F7
TRIM2	0.0152982	E2F7
CDH6	0.00108703	E2F7
ARMCX2	0.12342	E2F7
NKAIN2	0.204466	E2F7
FAM234B	0.701667	E2F7
CBX5	3.35659	E2F7
TRIP13	0.997779	E2F7
CYYR1-AS1	0.105258	E2F7
DNAJC9	4.89364	E2F7
MAL	1.84979	E2F7
GRHL3	0.0997729	E2F7
FAM111B	1.37233	E2F7
NANP	0.163964	E2F7
PRKG1	0.137851	E2F7
PCNA	1.02687	E2F7
AGFG2	0.0529214	E2F7
LRRFIP2	0.879306	E2F8
E2F8	1	E2F8
NEK7	1.58126	E2F8
HNRNPF	0.700357	E2F8
R3HCC1L	2.38595	E2F8
EZH2	8.57296	E2F8
RBBP8	2.00569	E2F8
DSCC1	4.39587	E2F8
FBXO5	14.4448	E2F8
VRK1	3.61753	E2F8
CENPH	1.97265	E2F8
RASGEF1B	2.06963	E2F8
RRM1	5.34506	E2F8
PDS5A	0.656766	E2F8
WDYHV1	5.56816	E2F8
DIAPH3	10.077	E2F8
EFCAB2	0.574101	E2F8
ZNF367	1.53518	E2F8
DEK	1.55248	E2F8
SLC30A6	0.571821	E2F8
HMGB2	10.4839	E2F8
STIL	4.79528	E2F8
TTI1	1.67725	E2F8
PANK2	1.06609	E2F8
PNPLA8	0.654851	E2F8
THOC7	1.25503	E2F8
CEP192	3.28936	E2F8
KIF23	3.50318	E2F8
BARD1	3.9831	E2F8
DDX11	1.92715	E2F8
HYLS1	3.69058	E2F8
CLSPN	12.4568	E2F8
LMNB1	8.91526	E2F8
KMT5A	1.14346	E2F8
AAMDC	0.603327	E2F8
RASA2	0.967529	E2F8
CD200	0.639177	E2F8
LIG1	2.98439	E2F8
TUBA1B	3.48778	E2F8
HNRNPR	0.761639	E2F8
CDKN2C	1.22353	E2F8
FYCO1	1.57706	E2F8
GINS4	5.64118	E2F8
TFDP1	2.39265	E2F8
FIGNL1	1.37729	E2F8
H2AFZ	3.91939	E2F8
POLQ	4.97086	E2F8
HJURP	14.1914	E2F8
TYMS	10.9605	E2F8
YWHAH	0.931525	E2F8
SGO1	1.77433	E2F8
XRCC2	0.883643	E2F8
FANCB	3.70468	E2F8
TBK1	2.47128	E2F8
ICA1	1.04725	E2F8
CDC7	1.31182	E2F8
RFC4	1.35248	E2F8
TMPO-AS1	1.30735	E2F8
TMPO	3.85712	E2F8
TIMELESS	3.06899	E2F8
TAF1B	2.77971	E2F8
ASF1B	10.1674	E2F8
MCM7	10.0485	E2F8
FANCI	8.93513	E2F8
CHAF1B	5.02669	E2F8
SGO2	1.2486	E2F8
SMCO4	2.66474	E2F8
LRR1	4.51825	E2F8
RFC3	0.978099	E2F8
MELK	6.68892	E2F8
RBL1	0.546856	E2F8
C1QBP	0.760469	E2F8
HELLS	3.41033	E2F8
MCM3	14.4276	E2F8
USE1	0.579386	E2F8
ANKRD18B	2.8932	E2F8
PLK4	10.7527	E2F8
PREX1	0.790944	E2F8
STT3A	0.689945	E2F8
NCAPD2	0.759967	E2F8
FAM126A	0.857436	E2F8
GEN1	0.658034	E2F8
CCAR2	3.59253	E2F8
FAM111A	9.17312	E2F8
UBR7	3.0139	E2F8
ZBTB33	1.28577	E2F8
TPX2	4.77177	E2F8
KNTC1	6.11106	E2F8
PDS5B	0.941222	E2F8
CCNE2	0.666133	E2F8
BUB1	1.25269	E2F8
HAT1	2.29984	E2F8
SHCBP1	2.33906	E2F8
CEP55	0.623933	E2F8
B3GAT2	0.597224	E2F8
KIFC1	12.6115	E2F8
POLR2M	1.40517	E2F8
RFWD3	1.07792	E2F8
USP37	1.07582	E2F8
AURKB	4.44677	E2F8
SRPK2	0.54015	E2F8
ARHGAP19	6.14935	E2F8
USP1	4.59108	E2F8
LYPLA1	0.573377	E2F8
RFC2	1.50286	E2F8
MPP5	1.23427	E2F8
FGFR1OP	1.80724	E2F8
NUP214	1.23927	E2F8
C16orf91	1.90893	E2F8
CDCA7L	0.753209	E2F8
FRS2	0.759632	E2F8
VDAC3	0.865444	E2F8
PRIM1	3.05465	E2F8
DANT2	4.79717	E2F8
DBF4	0.618642	E2F8
UBE2I	0.808158	E2F8
MEGF9	1.95344	E2F8
TTF1	0.738101	E2F8
STMN1	7.65717	E2F8
RAD51	9.16287	E2F8
TCTEX1D2	1.25717	E2F8
SNF8	0.655975	E2F8
CENPJ	1.09755	E2F8
TRIM59	0.80894	E2F8
PLGRKT	0.67289	E2F8
WDR55	1.09055	E2F8
FKBP3	4.13482	E2F8
YEATS4	2.68162	E2F8
QRSL1	0.683212	E2F8
EMC2	1.2141	E2F8
RNF4	0.748407	E2F8
CARHSP1	3.73407	E2F8
CENPQ	1.16257	E2F8
PSMD14	1.15306	E2F8
MBD2	3.01443	E2F8
GRPEL2	0.626019	E2F8
E2F7	8.87575	E2F8
GOT2	1.16072	E2F8
NARF	0.762438	E2F8
SLC37A4	0.767535	E2F8
SUV39H2	0.63322	E2F8
CBX5	0.556699	E2F8
MCM6	5.44157	E2F8
KIF2C	4.21656	E2F8
IL6ST	1.76591	E2F8
ATAD5	8.71906	E2F8
ZGRF1	5.78392	E2F8
MCM5	4.85172	E2F8
PPP2R5E	0.641691	E2F8
SPDL1	1.9418	E2F8
CASD1	0.812118	E2F8
BOP1	1.36911	E2F8
POLR2G	1.97462	E2F8
SNHG8	0.785468	E2F8
TDRD3	1.03201	E2F8
UCHL5	0.549679	E2F8
MTFR2	0.884454	E2F8
DCTPP1	0.662587	E2F8
NCAPD3	0.531997	E2F8
SMC3	0.736426	E2F8
NPAT	1.18315	E2F8
B2M	0.514116	E2F8
FMR1	3.22648	E2F8
EXO1	2.58707	E2F8
SRSF10	7.19513	E2F8
TRMT10A	1.70859	E2F8
BCOR	1.23245	E2F8
EIF4EBP2	0.722141	E2F8
E2F2	4.73516	E2F8
DHFR	5.91698	E2F8
SS18L2	0.832018	E2F8
CKS2	1.79593	E2F8
MAD2L1	4.6851	E2F8
CDC6	3.77981	E2F8
ISG15	1.41396	E2F8
BLOC1S5	1.0792	E2F8
MIS18A	1.84845	E2F8
ORC6	10.5966	E2F8
DZIP3	2.97191	E2F8
SEC22A	2.86309	E2F8
PCNA	19.6491	E2F8
GINS1	7.68223	E2F8
ZWINT	14.7742	E2F8
TUBB	10.8817	E2F8
CENPU	11.173	E2F8
TMX4	1.83597	E2F8
SPC25	9.77002	E2F8
SMC2	3.40852	E2F8
FNIP1	1.09326	E2F8
PAXIP1	1.75415	E2F8
LBH	1.66484	E2F8
MASTL	2.10508	E2F8
CCNB2	0.778976	E2F8
ASPM	3.91647	E2F8
MXD3	13.5221	E2F8
RBM15	1.11879	E2F8
WDR34	0.753623	E2F8
DNA2	2.06217	E2F8
CSE1L	3.95211	E2F8
CDK1	11.815	E2F8
TRAF6	0.859766	E2F8
DDX42	1.25809	E2F8
ARHGAP11A	10.5892	E2F8
PTGES3	1.61987	E2F8
SLC35F2	1.0081	E2F8
PGRMC1	1.08597	E2F8
CPSF3	5.11322	E2F8
CDC25A	5.23184	E2F8
HMGB1	0.85107	E2F8
HIST1H1D	0.894496	E2F8
MIR4435-2HG	1.06177	E2F8
MMS22L	3.11858	E2F8
DEPDC1B	4.72006	E2F8
MRPL19	0.583962	E2F8
KIF14	3.9939	E2F8
AIFM2	0.713336	E2F8
MCM2	10.4991	E2F8
PHACTR1	0.894232	E2F8
MAPKAPK5-AS1	0.559536	E2F8
CCNF	6.03757	E2F8
POLA2	5.7492	E2F8
SMC4	9.12508	E2F8
EIF1AY	2.52548	E2F8
SAMD1	4.34649	E2F8
PYM1	1.61834	E2F8
FBXO43	16.7892	E2F8
NASP	5.08418	E2F8
E2F1	6.60282	E2F8
GMNN	8.22573	E2F8
FARS2	1.66349	E2F8
C19orf48	1.2961	E2F8
RPUSD4	1.1034	E2F8
POLR2D	1.65844	E2F8
C17orf53	1.40753	E2F8
ZFP91	0.525865	E2F8
CALU	0.812425	E2F8
TP63	1.77228	E2F8
SKA2	2.98452	E2F8
LEF1	3.455	E2F8
FAM111B	2.74211	E2F8
TRIM28	0.572146	E2F8
SPOCK2	0.860689	E2F8
CLDND1	0.777527	E2F8
GATA3	0.82959	E2F8
TATDN1	5.62841	E2F8
C9orf40	2.44616	E2F8
HAUS2	0.886494	E2F8
CIRBP	0.861753	E2F8
SNX32	0.725777	E2F8
CNFN	0.674272	E2F8
PSME3	1.18427	E2F8
PLRG1	0.572811	E2F8
CHEK1	3.50276	E2F8
H2AFV	0.930222	E2F8
MTG1	2.80088	E2F8
NCAPG	8.86281	E2F8
TRIP13	0.958307	E2F8
FABP5	2.33763	E2F8
DNAJC9	8.48071	E2F8
SRP9	4.64086	E2F8
MYBL2	5.44447	E2F8
MYEF2	1.07768	E2F8
RBM23	2.01173	E2F8
HAUS5	5.81758	E2F8
CDCA5	11.913	E2F8
TACC3	11.1346	E2F8
CHAF1A	3.80731	E2F8
NCAPH2	5.41467	E2F8
RBM45	1.60401	E2F8
NDUFB2	1.71481	E2F8
RACGAP1	6.24767	E2F8
RECQL4	4.05135	E2F8
TTK	5.38823	E2F8
ACAT2	3.13055	E2F8
MECR	3.75441	E2F8
SLC26A3	1.78011	E2F8
RCC2	1.81767	E2F8
CDCA4	11.1882	E2F8
PFAS	4.75782	E2F8
SYT11	1.95555	E2F8
EDRF1	1.51709	E2F8
MAP1S	2.00135	E2F8
HIST1H3B	3.98461	E2F8
FANCG	2.61791	E2F8
UBE2T	3.54669	E2F8
BRCA1	9.24253	E2F8
NEK2	1.86337	E2F8
TMEM97	2.98578	E2F8
RAD51C	2.87288	E2F8
RANBP1	6.3557	E2F8
NDC80	9.15767	E2F8
CDT1	8.03818	E2F8
MCM10	2.94726	E2F8
FANCA	16.7649	E2F8
NCAPH	4.85878	E2F8
DTL	6.88349	E2F8
CDCA2	3.58139	E2F8
CENPM	12.3884	E2F8
CENPN	2.49421	E2F8
SNRNP25	1.55159	E2F8
C1orf35	1.71154	E2F8
ECT2	2.45471	E2F8
TK1	6.51803	E2F8
MKI67	6.55332	E2F8
PRC1	4.94398	E2F8
POLE2	9.43538	E2F8
MCM4	9.03775	E2F8
PKMYT1	15.0494	E2F8
ATAD2	16.4039	E2F8
TOP2A	8.76517	E2F8
OGFRP1	1.36817	E2F8
LMNB2	5.81105	E2F8
CCNA2	5.37553	E2F8
NXPE1	0.734657	E2F8
MND1	5.47894	E2F8
ZNF599	0.970858	E2F8
GJC1	0.0249527	E2F8
MEIG1	0.10451	E2F8
DDX11-AS1	0.0123866	E2F8
SHROOM2	0.249032	E2F8
RFESD	0.0327415	E2F8
GRM8	0.0449841	E2F8
HIST1H4D	0.390855	E2F8
TMEM163	0.0765242	E2F8
TCF24	0.028252	E2F8
ZNF521	0.258699	E2F8
LINC00957	0.177984	E2F8
NRXN1	0.00941019	E2F8
WNK2	0.0588294	E2F8
HIST1H4F	0.460975	E2F8
TMPRSS15	0.0608599	E2F8
CHRNA6	0.152589	E2F8
CCDC183-AS1	0.198207	E2F8
PCGF3	1.66353	EBF2
ELK3	0.544365	EBF2
ACACA	1.9531	EBF2
AKT3	1.35447	EBF2
SETD3	1.01607	EBF2
AMFR	0.748366	EBF2
CDK19	3.4298	EBF2
ARHGEF18	1.2446	EBF2
KIF14	0.544015	EBF2
ZC3H4	0.707421	EBF2
ANKRD30A	4.66204	EBF2
ABCA5	34.6332	EBF2
MIA3	1.45185	EBF2
AK5	23.9787	EBF2
SLK	2.88765	EBF2
INPP1	1.26937	EBF2
GSAP	2.32697	EBF2
GRID2	0.72562	EBF2
FAM155A	0.946902	EBF2
FBXL5	25.0227	EBF2
C2orf49	3.54634	EBF2
PAK2	2.2557	EBF2
RNF220	1.95241	EBF2
ADPRM	1.74892	EBF2
PTPRN2	13.7449	EHF
CCSER1	6.27113	EHF
GIPR	5.68015	EHF
COX18	16.4276	EHF
USP45	6.44468	EHF
MIR646HG	23.327	EHF
SNTB1	6.78784	EHF
PROSER1	6.4357	EHF
SLC8A1-AS1	6.73375	EHF
RNF217	10.9475	EHF
ZMYM2	1.48411	ELF1
CTNNB1	3.10589	ELF1
UBE2E3	0.562704	ELF1
CDK17	2.77798	ELF1
SNX9	0.765413	ELF1
REV1	2.29097	ELF1
SERTAD2	0.988746	ELF1
MAN1A1	1.81566	ELF1
UBE2G1	0.635097	ELF1
POU2F1	1.82326	ELF1
PPM1A	3.12979	ELF1
TBL1XR1	4.63543	ELF1
EPB41L3	0.721558	ELF1
ARID2	5.37672	ELF1
PHF21A	5.89258	ELF1
NCOA2	3.76079	ELF1
STAU2	2.44715	ELF1
KPNA1	2.13073	ELF1
NCK2	1.13999	ELF1
DSE	0.649243	ELF1
NAB1	0.897775	ELF1
DYRK1A	4.21202	ELF1
GKAP1	0.767048	ELF1
SMAD4	1.59132	ELF1
TET2	0.6463	ELF1
FNDC3A	2.21138	ELF1
RB1CC1	5.5638	ELF1
CNOT6L	13.405	ELF1
BBX	5.36968	ELF1
KANSL1	3.03042	ELF1
FRYL	2.00801	ELF1
TSC22D1	1.34204	ELF1
HELZ	7.01976	ELF1
RAP1A	1.63921	ELF1
OTUD4	2.49712	ELF1
CREB1	1.91395	ELF1
MEF2A	2.34283	ELF1
ANKRD12	9.05231	ELF1
USP9X	3.8484	ELF1
PELI1	7.63623	ELF1
INO80D	3.6546	ELF1
HIVEP2	3.80528	ELF1
CAMTA1	3.31442	ELF1
BAZ2B	2.82987	ELF1
ATXN2	0.638251	ELF1
ARHGAP5	0.732227	ELF1
2023-03-07	3.52963	ELF1
VAPA	1.65933	ELF1
LONRF1	1.04667	ELF1
PHF3	9.91456	ELF1
HIVEP3	0.729589	ELF1
SMARCA2	1.09792	ELF1
RNF19A	4.07619	ELF1
FARP2	0.749382	ELF1
LRRFIP2	1.46982	ELF1
TBC1D1	0.957919	ELF1
KPNA4	3.24313	ELF1
XPR1	4.1412	ELF1
DCUN1D1	1.72428	ELF1
USP3	5.05763	ELF1
IKZF1	1.1008	ELF1
NCOR1	8.00295	ELF1
ADAM10	1.40772	ELF1
AGFG1	1.5238	ELF1
NIPBL	5.44738	ELF1
FAM107B	0.632116	ELF1
FAM20B	2.34527	ELF1
NCOA3	1.25086	ELF1
ITSN2	8.4214	ELF1
SHOC2	2.11316	ELF1
LCOR	1.69236	ELF1
HERC1	1.20331	ELF1
FKBP5	3.21133	ELF1
PDE4B	4.42492	ELF1
PEG10	0.873712	ELF1
USP12	5.1502	ELF1
MTMR3	1.20477	ELF1
BAZ1A	5.72164	ELF1
MBNL1	3.32052	ELF1
SSBP2	0.555572	ELF1
USP34	12.5043	ELF1
WTAP	9.57496	ELF1
LGALS3	0.624829	ELF1
ST7	3.38369	ELF1
DLEU1	1.95359	ELF1
CCSER1	1.19611	ELF1
RCOR3	1.8447	ELF1
SGMS1	2.24831	ELF1
RERE	0.864966	ELF1
SH3GLB1	0.967541	ELF1
TRIM13	1.43871	ELF1
CNTNAP2	7.70055	ELF1
SIAH1	2.58078	ELF1
DDX6	6.63392	ELF1
RREB1	1.49064	ELF1
WIPF1	16.9477	ELF1
PPP2R5A	0.862898	ELF1
LCORL	0.673456	ELF1
EPHA4	1.68945	ELF1
PCMTD1	0.895879	ELF1
LRRC8D	0.998285	ELF1
DENND4A	2.99588	ELF1
ZCCHC2	0.909538	ELF1
ME2	2.08115	ELF1
FNBP1L	3.0759	ELF1
ARAP2	1.67531	ELF1
ZFX	3.72663	ELF1
HP1BP3	2.06632	ELF1
FBXW7	3.15522	ELF1
EIF3A	4.63317	ELF1
TMEM263	3.64072	ELF1
UBE2W	0.858722	ELF1
TOX	4.27445	ELF1
RAP1B	2.80686	ELF1
FNBP1	6.13519	ELF1
CUL2	2.58116	ELF1
MAPK6	0.910667	ELF1
ZFYVE16	1.61953	ELF1
FER	0.564466	ELF1
YY1	0.702574	ELF1
PPP1R16B	1.57955	ELF1
CUL3	4.14076	ELF1
PAK2	7.29398	ELF1
FRS2	0.749442	ELF1
MLLT10	2.61827	ELF1
PIK3CA	4.12452	ELF1
ROCK1	5.2647	ELF1
FAM160B1	1.43947	ELF1
OXR1	0.860888	ELF1
CAB39	5.57377	ELF1
VPS54	2.36432	ELF1
PAFAH1B1	9.63232	ELF1
TAB2	7.99391	ELF1
NFE2L2	4.86052	ELF1
JMJD1C	5.56638	ELF1
PIK3C2A	2.32488	ELF1
FBXO11	2.49399	ELF1
RNF138	4.17122	ELF1
SLC38A1	3.46238	ELF1
BACH1	0.727157	ELF1
RAB11FIP2	4.25611	ELF1
CLIP1	4.48771	ELF1
PCM1	2.82868	ELF1
DMTF1	2.37227	ELF1
DENND1B	3.19929	ELF1
ZHX1	0.518874	ELF1
STXBP5	0.528833	ELF1
BRAF	1.1094	ELF1
WRAP73	0.777185	ELF1
JAK1	4.39132	ELF1
KLHL5	1.34507	ELF1
YPEL5	2.41995	ELF1
FBXO34	4.29527	ELF1
RAB14	2.11381	ELF1
SMAD2	2.01746	ELF1
ESYT2	1.67835	ELF1
PLEKHA2	6.31879	ELF1
KMT2C	7.97588	ELF1
KIF5B	1.71976	ELF1
FAM3C	0.825757	ELF1
DCAF5	1.8995	ELF1
PIP5K1B	9.19984	ELF1
FOXO1	4.87245	ELF1
TNFRSF21	2.12314	ELF1
CGGBP1	1.52412	ELF1
MSL3	1.12517	ELF1
PUM2	3.59634	ELF1
AP4S1	2.45735	ELF1
SFMBT1	0.881134	ELF1
ZNF652	0.714891	ELF1
2023-03-08	2.17746	ELF1
ANKRD28	3.8285	ELF1
EPC1	4.57887	ELF1
SLMAP	0.884329	ELF1
TPP2	3.41278	ELF1
NR2C2	5.00657	ELF1
PCGF5	3.01863	ELF1
TNRC6B	1.30098	ELF1
KCMF1	2.77274	ELF1
BTBD10	4.19606	ELF1
USP42	2.74863	ELF1
KDM7A	2.7144	ELF1
ARHGAP21	3.37769	ELF1
NABP1	5.569	ELF1
PHF12	3.53657	ELF1
NCOA7	3.55682	ELF1
JAK2	1.87685	ELF1
SERPINE2	0.614162	ELF1
ERBIN	6.71173	ELF1
MAPKAP1	3.45291	ELF1
KBTBD2	3.80268	ELF1
MAN1A2	1.45518	ELF1
MIER1	2.791	ELF1
BRPF3	0.580906	ELF1
ZBTB18	0.703942	ELF1
NFAT5	2.11791	ELF1
JARID2	3.22422	ELF1
CEP350	2.24771	ELF1
HOOK3	2.93296	ELF1
C5orf24	0.590817	ELF1
GPBP1	7.50826	ELF1
TNPO1	3.28763	ELF1
PIK3R1	4.90711	ELF1
PPM1B	7.90031	ELF1
ABCA1	1.02792	ELF1
KLHL24	6.30617	ELF1
NFATC1	1.26679	ELF1
JADE1	1.04783	ELF1
TRIP12	3.70546	ELF1
MAP3K1	0.533665	ELF1
STAU1	2.20379	ELF1
CDC42EP3	1.44931	ELF1
ZNF644	3.11172	ELF1
ABHD18	0.80069	ELF1
TAPT1	2.28445	ELF1
CHD1	9.17354	ELF1
FBXL5	0.722223	ELF1
BNIP3L	2.75803	ELF1
ZMYM5	1.19275	ELF1
TES	1.30644	ELF1
POGZ	0.657105	ELF1
VGLL4	0.588774	ELF1
APPL1	1.27817	ELF1
KLHL14	1.41276	ELF1
KIF1B	0.557802	ELF1
CHD6	3.22907	ELF1
RAD21	0.874775	ELF1
GABPB1	1.17875	ELF1
TRAF5	1.19425	ELF1
VPS13C	7.23362	ELF1
NEK7	1.19879	ELF1
PDE7A	0.790134	ELF1
UXS1	0.543918	ELF1
KAT2B	2.70312	ELF1
SLC4A7	1.71743	ELF1
PHACTR4	2.19078	ELF1
TM9SF3	4.36183	ELF1
UPF2	4.87812	ELF1
ANXA4	0.980076	ELF1
LRRC37B	1.53485	ELF1
IKZF2	0.866486	ELF1
MAP3K3	0.809607	ELF1
KCTD9	0.957909	ELF1
DYNC1H1	1.25612	ELF1
EPC2	1.07998	ELF1
ADNP	1.86132	ELF1
SPRED1	0.643774	ELF1
QKI	0.621761	ELF1
ADIPOR1	3.7888	ELF1
FAM53B	2.11388	ELF1
UBR5	7.54751	ELF1
LRRK2	1.64414	ELF1
SLC40A1	4.41735	ELF1
DNAJC3	0.625386	ELF1
GPBP1L1	1.67701	ELF1
PPP3R1	1.90755	ELF1
ATG5	2.78524	ELF1
DICER1	1.66357	ELF1
NR3C1	10.9489	ELF1
CREBRF	10.6683	ELF1
DMXL2	0.573046	ELF1
PTBP2	2.28628	ELF1
HECTD4	2.3327	ELF1
PKN2	2.05077	ELF1
NOL4L	0.681766	ELF1
FAM214A	4.57204	ELF1
ARHGEF3	1.49463	ELF1
ZFY	1.11481	ELF1
UBE3C	3.37989	ELF1
CCNG1	2.46381	ELF1
ARID5B	6.964	ELF1
DLG1	2.0132	ELF1
TSC22D2	0.942458	ELF1
LINC01578	6.53211	ELF1
GRB2	1.34175	ELF1
2023-03-06	9.73461	ELF1
HECA	4.82257	ELF1
SAMD8	5.92726	ELF1
TRIM24	0.925594	ELF1
AKAP13	8.06501	ELF1
MBTD1	6.21745	ELF1
CELF2	6.33934	ELF1
SLC23A2	0.6881	ELF1
PCNX1	0.77377	ELF1
LBR	0.593618	ELF1
ARIH1	1.56542	ELF1
MKLN1	4.89957	ELF1
CDK8	1.00467	ELF1
OTUD7B	0.743868	ELF1
SMG7	1.6375	ELF1
UBXN7	2.97644	ELF1
CLIP4	2.3314	ELF1
PIP4K2A	2.50358	ELF1
RASA1	5.46336	ELF1
FYN	2.64646	ELF1
SEC23A	2.9395	ELF1
ELOVL5	2.96215	ELF1
SLC20A2	1.62203	ELF1
COG3	2.52171	ELF1
BRF1	5.33042	ELF1
CHPT1	0.602798	ELF1
RAB6A	11.0394	ELF1
PHIP	8.52315	ELF1
RTKN2	0.737478	ELF1
PATJ	0.571671	ELF1
SUSD6	1.86048	ELF1
MTA3	2.02351	ELF1
ETS1	3.28454	ELF1
GLS	2.0336	ELF1
FBXW4	2.03147	ELF1
RC3H2	7.39954	ELF1
THOC2	4.78542	ELF1
ZNF292	12.943	ELF1
NAA35	2.01188	ELF1
WDTC1	2.01382	ELF1
MPPE1	1.58123	ELF1
TOP2B	1.96242	ELF1
NUP50	0.599844	ELF1
SESN3	1.16155	ELF1
NUTM2A-AS1	1.0039	ELF1
LRCH3	2.43743	ELF1
CYLD	2.35941	ELF1
TLK1	4.47158	ELF1
AGTPBP1	0.589481	ELF1
ZNF24	2.24386	ELF1
SCYL2	4.20309	ELF1
SLC36A4	0.673642	ELF1
NIN	9.78842	ELF1
PHF14	1.70789	ELF1
ANAPC4	0.68269	ELF1
DENND5B	0.623562	ELF1
BRWD1	6.67712	ELF1
WDFY1	2.25543	ELF1
CDC42SE2	10.9906	ELF1
GIGYF2	2.83889	ELF1
IFT80	0.512936	ELF1
P4HA1	0.651618	ELF1
DOCK5	1.13044	ELF1
METTL8	0.862342	ELF1
DNM3	7.91493	ELF1
SUV39H2	0.542859	ELF1
NUP153	1.09963	ELF1
SMCHD1	10.37	ELF1
KDM3A	5.77641	ELF1
ATP8A1	1.17159	ELF1
NSUN7	0.600862	ELF1
ANO6	0.789534	ELF1
C21orf91	3.66708	ELF1
TAOK3	2.72851	ELF1
LSM14A	8.92262	ELF1
MFSD14A	2.32008	ELF1
EPS15	8.13163	ELF1
SNX10	0.811057	ELF1
SETD2	4.12114	ELF1
TSPAN33	3.06043	ELF1
ZADH2	0.518761	ELF1
MTHFD2L	0.599586	ELF1
ZFP36L2	0.658663	ELF1
PRKY	1.11956	ELF1
KCNA3	9.39205	ELF1
LRPPRC	2.86143	ELF1
ADD3	2.57954	ELF1
EML4	4.48024	ELF1
SCAF11	2.6925	ELF1
UBXN4	7.95581	ELF1
CAPZA2	2.23596	ELF1
C18orf25	0.874513	ELF1
SPESP1	1.60816	ELF1
MAP2K4	5.46947	ELF1
LRRFIP1	4.20866	ELF1
AKAP9	3.20809	ELF1
ADK	0.718092	ELF1
ATXN7	6.69756	ELF1
ENTPD4	0.829553	ELF1
BRD1	4.78991	ELF1
PPP3CA	1.43635	ELF1
KRAS	0.656813	ELF1
C12orf42	1.12115	ELF1
HERPUD2	6.56895	ELF1
PACS1	0.521392	ELF1
DNM1L	1.97014	ELF1
GIT2	0.530189	ELF1
CD302	1.30265	ELF1
CELF1	3.38597	ELF1
VPS13A	1.54217	ELF1
TGS1	0.610173	ELF1
FGFR1OP2	1.72126	ELF1
DAAM1	0.673817	ELF1
SNX14	3.33298	ELF1
CHD4	0.748511	ELF1
SPEN	0.779627	ELF1
SEC24A	0.840239	ELF1
SCOC	1.89657	ELF1
CEP85L	1.43991	ELF1
TUBGCP3	0.801171	ELF1
SEL1L3	0.802973	ELF1
LGR4	0.561088	ELF1
SENP6	0.904625	ELF1
PRTG	2.44308	ELF1
SFT2D2	2.39413	ELF1
KMT2E	8.3118	ELF1
RBBP8	0.651254	ELF1
ZEB2	3.80773	ELF1
ZFAND6	7.5353	ELF1
CD24	0.618644	ELF1
KIF2A	0.864894	ELF1
SS18	1.71246	ELF1
FAM133B	0.515041	ELF1
OGFRL1	1.03472	ELF1
OSBPL8	5.27321	ELF1
PAPOLA	0.519418	ELF1
ADAR	2.19066	ELF1
KAT6A	9.77369	ELF1
CHSY3	0.811757	ELF1
TGFBR2	5.87018	ELF1
KLF3	10.5049	ELF1
ARHGEF6	0.515523	ELF1
UTS2B	0.598812	ELF1
MPP7	1.16775	ELF1
SMC6	0.558003	ELF1
MBD2	1.10907	ELF1
PDGFD	0.589768	ELF1
PNRC2	1.41655	ELF1
UBE2D3	3.47358	ELF1
ZEB1	0.72895	ELF1
NUP54	6.70016	ELF1
SDCBP	1.78781	ELF1
ZNF148	7.41889	ELF1
CNOT2	2.59395	ELF1
PLCG2	0.824066	ELF1
SNCA	0.87379	ELF1
RALGAPB	3.65858	ELF1
PTCH1	0.782598	ELF1
RSF1	4.01547	ELF1
USP15	6.67751	ELF1
PRPSAP2	2.73784	ELF1
KLC1	1.60828	ELF1
IST1	4.08974	ELF1
EPS8	1.5364	ELF1
ZMYM4	2.56178	ELF1
CCNYL1	0.718162	ELF1
GK	0.520479	ELF1
CASD1	3.69147	ELF1
RIF1	1.40916	ELF1
GPRIN3	2.12293	ELF1
CHAMP1	5.09444	ELF1
DUSP16	1.9614	ELF1
KCTD20	5.59404	ELF1
PRKACB	0.917482	ELF1
ELAC1	0.812663	ELF1
CAMK2D	0.544183	ELF1
WAC	5.88188	ELF1
PAN3	3.50621	ELF1
TICAM2	0.904322	ELF1
SEC24B	1.65246	ELF1
BANK1	0.557792	ELF1
HIPK2	1.23192	ELF1
TWIST1	0.793752	ELF1
RICTOR	3.91036	ELF1
KDM4C	2.64122	ELF1
DHX9	0.771253	ELF1
TJP2	0.608113	ELF1
RRBP1	1.05472	ELF1
USF3	2.16753	ELF1
NPEPPS	3.12586	ELF1
RNF111	10.8073	ELF1
CYB5R4	1.26098	ELF1
HBP1	8.06595	ELF1
AZIN1-AS1	1.69281	ELF1
MTMR10	0.53235	ELF1
PRDM2	1.15688	ELF1
ARID3B	1.38508	ELF1
SCAF8	3.47373	ELF1
WHRN	0.789198	ELF1
CSPP1	1.95047	ELF1
SLC25A36	2.68063	ELF1
EBPL	0.663367	ELF1
PDS5B	5.81764	ELF1
PSME4	9.69747	ELF1
ATP11B	4.30309	ELF1
GAPVD1	5.56404	ELF1
ZNRF2	2.81983	ELF1
AFF4	3.9324	ELF1
KDM6A	6.39763	ELF1
ADAM17	0.925394	ELF1
DPM1	1.64309	ELF1
TXNDC16	5.61691	ELF1
ACSL4	0.646829	ELF1
FAF1	0.559012	ELF1
PIGN	0.748632	ELF1
DHX15	3.42841	ELF1
MSL2	4.6996	ELF1
BCL11B	1.39683	ELF1
DNAJB6	11.3223	ELF1
UBN1	1.00544	ELF1
PPM1L	1.38871	ELF1
PIM1	0.554701	ELF1
SEH1L	0.973273	ELF1
GTF2I	0.650873	ELF1
NF1	3.59953	ELF1
RABEP1	3.42871	ELF1
STX7	1.60486	ELF1
HHEX	2.75471	ELF1
FBXW11	0.767006	ELF1
FOXN3	1.02875	ELF1
XPO7	3.11491	ELF1
KPNA3	0.851033	ELF1
LINC-PINT	0.671334	ELF1
XIAP	1.46735	ELF1
NDE1	0.898695	ELF1
TLR5	0.535082	ELF1
GPCPD1	12.3366	ELF1
AKAP11	0.657629	ELF1
PPP3CB	1.36433	ELF1
SNX6	0.833284	ELF1
NUFIP2	2.0566	ELF1
CLINT1	2.85433	ELF1
BIRC6	5.57137	ELF1
ELF4	3.49537	ELF1
SENP5	6.17918	ELF1
CDH6	3.87458	ELF1
CYBRD1	1.11088	ELF1
RASA2	1.51836	ELF1
BZW1	1.13931	ELF1
RAF1	2.45131	ELF1
ATF2	3.6528	ELF1
STX12	3.21861	ELF1
GRK3	0.668442	ELF1
NEXN	4.83162	ELF1
ANKIB1	4.75972	ELF1
VWA8	0.5842	ELF1
TSC1	2.11292	ELF1
ATXN10	1.0876	ELF1
IGF2BP3	0.650268	ELF1
FBXO42	0.784368	ELF1
KHDRBS2	0.747932	ELF1
YAF2	1.35592	ELF1
TTBK2	2.4756	ELF1
SMG1	7.77019	ELF1
PHF10	0.87138	ELF1
PPP1CB	8.67087	ELF1
SPAST	0.80645	ELF1
RAB8B	5.8511	ELF1
STAT3	3.89777	ELF1
EIF2AK3	0.719894	ELF1
USP36	0.915146	ELF1
FBXL3	3.83264	ELF1
LARP4B	1.2196	ELF1
TRA2A	4.94946	ELF1
HNRNPH3	1.92676	ELF1
NRF1	2.5538	ELF1
MON2	6.6903	ELF1
FAM91A1	3.51714	ELF1
ZBTB11	5.82998	ELF1
TCP11L2	1.1478	ELF1
IKZF5	1.44778	ELF1
MYH9	0.555861	ELF1
FAF2	1.11283	ELF1
SCAMP1	3.46037	ELF1
TBC1D20	0.862361	ELF1
MPP5	0.657311	ELF1
DERA	2.78874	ELF1
LEPROTL1	4.34947	ELF1
STT3B	3.20845	ELF1
PTPN12	5.23475	ELF1
CD47	4.00735	ELF1
RBM26	3.11711	ELF1
PPP2R2A	6.32911	ELF1
PRKX	3.8627	ELF1
P2RY1	2.78927	ELF1
SUZ12	7.5672	ELF1
DIAPH1	1.48559	ELF1
RNF122	0.563036	ELF1
GGPS1	0.686654	ELF1
USP7	3.47724	ELF1
CDR2	1.22641	ELF1
IFRD1	2.18473	ELF1
RIC1	4.0528	ELF1
CLDND1	0.535358	ELF1
HDAC1	0.594015	ELF1
DMXL1	0.629868	ELF1
RBM25	0.593265	ELF1
ATXN7L3B	0.523506	ELF1
CYTH1	1.07297	ELF1
SPAG9	13.305	ELF1
RASGRF2	1.12391	ELF1
RYK	0.53988	ELF1
RANBP9	2.75493	ELF1
APPL2	4.26985	ELF1
STRN3	2.16348	ELF1
HMGXB4	0.860391	ELF1
SENP7	11.4169	ELF1
ACYP2	2.95245	ELF1
YWHAZ	0.921385	ELF1
CDK13	1.0418	ELF1
TAF15	0.630507	ELF1
RAB18	1.20897	ELF1
PON2	0.836604	ELF1
STAG2	8.7547	ELF1
UBL3	2.74256	ELF1
ATXN1L	2.27637	ELF1
CNTLN	0.984517	ELF1
RAPGEF6	0.721289	ELF1
ANKRD44	1.41376	ELF1
EFR3A	6.15977	ELF1
USP32	0.612615	ELF1
STRADA	1.26569	ELF1
RBM20	0.912275	ELF1
MBTPS1	0.864129	ELF1
RAB2A	3.70306	ELF1
SRSF10	1.24052	ELF1
RAB27B	8.03234	ELF1
TMEM132C	1.31908	ELF1
TMEM17	1.93984	ELF1
PPP6R3	9.34402	ELF1
PDE8A	2.83388	ELF1
CNST	13.6086	ELF1
G2E3	0.860015	ELF1
STK17B	6.23884	ELF1
TMOD3	1.79525	ELF1
CBL	0.863893	ELF1
RB1	3.11866	ELF1
FAM210B	9.6285	ELF1
CAPRIN2	0.757453	ELF1
PPTC7	1.09209	ELF1
MFSD14C	3.72012	ELF1
KLHL34	0.542327	ELF1
WRNIP1	14.4577	ELF1
RTN3	1.12682	ELF1
ZFR	2.32189	ELF1
AGAP3	0.612776	ELF1
SENCR	0.827404	ELF1
UIMC1	4.27373	ELF1
WEE1	3.10263	ELF1
FBXO28	0.690993	ELF1
PSMA1	1.95891	ELF1
PLCL2	4.12876	ELF1
UBN2	0.513196	ELF1
ARL6	0.816156	ELF1
NPC1	2.76978	ELF1
PHF20	6.49404	ELF1
TOP1	3.52349	ELF1
FLI1	4.81472	ELF1
RALY	1.32025	ELF1
PYGB	2.7154	ELF1
PPP1CC	0.5842	ELF1
ZBTB1	4.43282	ELF1
SDK2	0.591313	ELF1
REST	0.767201	ELF1
PPM1D	1.94525	ELF1
SRSF4	6.61738	ELF1
PBRM1	1.5379	ELF1
CNOT4	3.87521	ELF1
UBQLN1	0.934956	ELF1
ZNF45	0.630522	ELF1
MAP3K4	1.73727	ELF1
SARAF	4.26897	ELF1
PCMT1	3.39947	ELF1
WNT11	0.646271	ELF1
MED13L	3.87691	ELF1
SRSF6	0.563722	ELF1
WWP2	1.01294	ELF1
DIP2B	0.920264	ELF1
ELK4	0.529368	ELF1
CD2AP	1.14346	ELF1
USP47	9.69028	ELF1
RTF1	0.896606	ELF1
FBXO8	0.578423	ELF1
BCAS4	1.22045	ELF1
CEP44	1.94474	ELF1
MAP7D3	0.791608	ELF1
CLPX	0.59765	ELF1
USP46	0.984076	ELF1
FLT3	0.693983	ELF1
URGCP	3.21196	ELF1
SLC12A6	1.56191	ELF1
KAT6B	1.35033	ELF1
MED13	5.48926	ELF1
GABRB1	0.893374	ELF1
CDK6	0.684005	ELF1
SETDB2	0.533175	ELF1
MAP3K5	10.254	ELF1
WSB1	0.625894	ELF1
SDHA	0.731612	ELF1
RUFY2	2.13236	ELF1
NAA50	4.71079	ELF1
H3F3B	4.20843	ELF1
RAB21	3.72621	ELF1
TLK2	5.94203	ELF1
TTC21B	1.56676	ELF1
YBX3	2.21219	ELF1
TACC1	1.37321	ELF1
DYNLT1	4.12662	ELF1
FNIP1	2.87931	ELF1
SOS1	3.00738	ELF1
RFC1	0.859597	ELF1
PCYT1A	0.848559	ELF1
HNRNPLL	1.13925	ELF1
ZBTB21	1.40195	ELF1
RCOR1	1.36203	ELF1
AP1G1	5.80965	ELF1
RIPK1	1.79416	ELF1
OR2A1-AS1	0.560047	ELF1
WDR43	2.53808	ELF1
FAM168B	1.95852	ELF1
CBFA2T2	0.535908	ELF1
ATF1	1.86147	ELF1
DNMT3A	0.661625	ELF1
FZD1	0.660935	ELF1
SNX13	1.06426	ELF1
EMB	0.952458	ELF1
IL12B	0.918351	ELF1
ARCN1	0.940298	ELF1
CCNY	0.562903	ELF1
CNOT11	1.50141	ELF1
THRAP3	3.98771	ELF1
SUSD1	3.87201	ELF1
SETX	1.77398	ELF1
ELMO1	4.56635	ELF1
BCLAF1	6.43572	ELF1
ANKS1A	1.74616	ELF1
PTPN2	1.34824	ELF1
MYLIP	0.638402	ELF1
HECTD1	4.06055	ELF1
TNFAIP3	1.26928	ELF1
NUDT3	1.03389	ELF1
MMGT1	0.614847	ELF1
STK38	2.29173	ELF1
RALGAPA1	3.47799	ELF1
TRAF1	1.15774	ELF1
DCTN1	0.621647	ELF1
TBPL1	0.729947	ELF1
TFRC	1.16932	ELF1
PRRC2A	0.738731	ELF1
SATB1-AS1	1.23656	ELF1
AFAP1	0.564119	ELF1
TAX1BP1	6.04766	ELF1
PPP4R2	0.625255	ELF1
SECISBP2L	1.96279	ELF1
SIN3A	1.35782	ELF1
WDR48	3.65476	ELF1
TOPORS	0.877766	ELF1
RGS10	1.05901	ELF1
RBPJ	1.93924	ELF1
RAB1A	7.88913	ELF1
SESN2	1.12707	ELF1
SMAP1	1.15345	ELF1
DAB2	0.95169	ELF1
REL	5.42107	ELF1
SBF2	0.743788	ELF1
U2AF1	1.8684	ELF1
PICALM	0.99885	ELF1
ANKRD11	4.541	ELF1
FBXL17	1.8048	ELF1
FAM177A1	1.01861	ELF1
NLRC5	0.650589	ELF1
CXXC4	0.815682	ELF1
LRRK1	2.10879	ELF1
IMPAD1	0.705115	ELF1
ABI1	4.604	ELF1
UHRF1BP1	1.71515	ELF1
ZNF33A	0.8435	ELF1
USP33	6.05574	ELF1
MFN1	0.922907	ELF1
UBP1	0.62527	ELF1
DGKD	4.1164	ELF1
RAB5A	3.25131	ELF1
SUCLG2	0.809643	ELF1
STXBP3	1.9117	ELF1
RBM33	3.90085	ELF1
SERAC1	4.26872	ELF1
PPP2R5C	5.51965	ELF1
PTPN11	0.801316	ELF1
FAH	0.808404	ELF1
PRPF4B	3.69248	ELF1
PPP2CA	2.03674	ELF1
UBR2	14.1375	ELF1
RAD54L2	1.62268	ELF1
WWP1	3.24778	ELF1
USP14	2.21547	ELF1
PRKAR2B	3.30036	ELF1
ST8SIA4	2.55679	ELF1
UHRF2	3.69512	ELF1
DNAJB14	3.34147	ELF1
AP3B1	1.0135	ELF1
TRAPPC10	3.7838	ELF1
CCDC88C	2.51453	ELF1
LMBRD1	2.25688	ELF1
JMY	2.69066	ELF1
ARFGEF1	4.85523	ELF1
CSGALNACT2	4.92976	ELF1
MAP4K4	1.26373	ELF1
PHF20L1	1.43996	ELF1
DEGS2	0.750309	ELF1
EIF2AK2	4.96668	ELF1
MOB1B	2.68037	ELF1
MEIS1	0.71516	ELF1
ZNF638	6.29814	ELF1
TBC1D5	0.552503	ELF1
CRTC3	0.998071	ELF1
TBC1D8	1.29292	ELF1
FBXO9	0.636017	ELF1
CCPG1	2.13203	ELF1
XPO1	2.33668	ELF1
FBXO33	1.72234	ELF1
CCDC82	0.54934	ELF1
ZMAT1	0.708263	ELF1
NOD1	0.514362	ELF1
SP3	11.7077	ELF1
FYTTD1	0.885907	ELF1
TMLHE	0.567569	ELF1
RAB31	0.625893	ELF1
AAGAB	0.53571	ELF1
ZC3H7A	7.89152	ELF1
LRCH1	3.91981	ELF1
HNRNPR	0.935306	ELF1
DDX21	2.00781	ELF1
NKTR	2.89656	ELF1
ARPIN	4.31731	ELF1
DYRK2	0.563145	ELF1
AGO2	5.38947	ELF1
TBC1D10A	1.63841	ELF1
MSTO1	0.656147	ELF1
MAPK14	6.04206	ELF1
SPPL2A	1.26461	ELF1
CLCN4	0.638153	ELF1
ARID1B	2.69452	ELF1
YPEL2	1.28136	ELF1
PPP2R5E	1.49257	ELF1
CMTM6	0.711051	ELF1
LRRC75A	1.83688	ELF1
NT5E	0.727566	ELF1
SMURF2	2.2134	ELF1
KDM2A	2.34545	ELF1
EIF3J	2.3614	ELF1
KIAA2026	2.97073	ELF1
DDX42	0.574747	ELF1
UHRF1BP1L	1.40956	ELF1
ARF4	2.35979	ELF1
ABI2	0.996084	ELF1
FNIP2	0.5551	ELF1
DCAF7	0.921861	ELF1
USP48	1.27314	ELF1
CREBZF	1.92832	ELF1
DYM	3.20579	ELF1
REPS2	0.94939	ELF1
LGALS8	0.99544	ELF1
ARHGEF18	2.66546	ELF1
OSBPL9	0.731653	ELF1
TLR2	1.35463	ELF1
POGK	0.66587	ELF1
ABCB10	0.535724	ELF1
PLAA	1.96011	ELF1
DDI2	2.0942	ELF1
PHACTR2	2.82145	ELF1
ZDHHC17	1.45433	ELF1
SMAP2	6.87491	ELF1
SPTSSA	0.592471	ELF1
TNKS2	3.47694	ELF1
SLC16A6	0.573762	ELF1
HIF1A	0.558947	ELF1
IL12RB2	1.8312	ELF1
MGA	1.08101	ELF1
PTPN1	2.97691	ELF1
AHCTF1	8.77107	ELF1
ZMIZ1	0.544839	ELF1
RUBCN	3.98319	ELF1
NFRKB	2.47904	ELF1
RABGEF1	0.561991	ELF1
ARL8B	1.64132	ELF1
AGO4	0.898767	ELF1
AKIRIN2	4.15049	ELF1
LNPEP	2.54126	ELF1
ECE1	1.43387	ELF1
UBE2F	1.0238	ELF1
TAF4B	1.29717	ELF1
TMEM131	1.75936	ELF1
HS3ST4	0.765125	ELF1
STK24	3.35873	ELF1
GATAD2B	1.77634	ELF1
SACM1L	1.0762	ELF1
ERP44	0.765066	ELF1
LRBA	2.38642	ELF1
RSRC1	0.801776	ELF1
FOXP1	4.39934	ELF1
PIAS2	0.930734	ELF1
GNA13	6.21524	ELF1
CEP295	1.64276	ELF1
NAA15	0.650909	ELF1
SLC35B4	1.25952	ELF1
STK10	0.694619	ELF1
CTBP2	0.591185	ELF1
OSBP	4.20581	ELF1
RNF34	1.43162	ELF1
SLC1A4	0.869318	ELF1
SIRT1	2.44841	ELF1
KIN	0.806259	ELF1
G3BP2	3.35528	ELF1
CCDC102B	1.6276	ELF1
PPP1R2	1.68041	ELF1
CHAC2	0.541157	ELF1
KPNB1	0.930307	ELF1
RBM17	0.900715	ELF1
LINC00543	0.83858	ELF1
DUSP5	1.14247	ELF1
MROH1	0.678322	ELF1
CSNK1G3	1.38381	ELF1
RAP2B	1.99794	ELF1
XKR9	1.02187	ELF1
STIM2	1.8136	ELF1
RHOT1	0.570013	ELF1
ASCC3	5.85942	ELF1
HTT	0.802927	ELF1
TMEM184B	0.786129	ELF1
SPATA13	1.25972	ELF1
NUP58	1.09074	ELF1
PHC3	6.61658	ELF1
SFXN5	0.539023	ELF1
FOXE1	0.540304	ELF1
MTOR	1.30764	ELF1
BBS9	1.86645	ELF1
TCAF1	1.02427	ELF1
RANBP2	4.72764	ELF1
SEC16A	1.15104	ELF1
PDS5A	6.97313	ELF1
MTSS1	1.38953	ELF1
LRRC8B	5.30503	ELF1
ESCO1	3.21694	ELF1
RRM2B	2.82943	ELF1
ATXN3	2.10614	ELF1
CEP128	2.02279	ELF1
TMEM165	1.07354	ELF1
GTPBP1	3.30175	ELF1
ABHD3	0.941633	ELF1
SPECC1	1.65322	ELF1
ZC3H4	0.617951	ELF1
IFNAR2	5.11867	ELF1
TMEM168	3.15117	ELF1
ID2	1.22757	ELF1
PSMF1	0.852905	ELF1
RAB12	1.40722	ELF1
GSK3B	1.83531	ELF1
MYO1E	0.58966	ELF1
RRAGC	0.666481	ELF1
MAPK1IP1L	3.38176	ELF1
WDR37	2.95907	ELF1
ZDHHC20	3.23004	ELF1
LRRC58	0.861669	ELF1
CCM2	1.42265	ELF1
SLC44A2	1.24596	ELF1
PPP1R12A	4.50337	ELF1
RAB32	10.4429	ELF1
ZNF141	0.818149	ELF1
CHMP3	1.57105	ELF1
FBXO38	1.70679	ELF1
PSPC1	2.01051	ELF1
TTC39C	0.871427	ELF1
CSE1L	0.886712	ELF1
MYCBP2	6.34616	ELF1
PAIP1	0.589345	ELF1
DENND2D	1.01509	ELF1
RLF	2.88866	ELF1
NR1D2	14.404	ELF1
SMARCAD1	0.92557	ELF1
DDX17	1.18161	ELF1
CPSF2	0.688448	ELF1
SEC14L1	15.4972	ELF1
TRPC4AP	4.66712	ELF1
PTAR1	1.17281	ELF1
ELF2	3.13247	ELF1
TRIM27	0.662191	ELF1
BDP1	4.08231	ELF1
SOX4	3.24328	ELF1
RIPK2	0.576166	ELF1
ZNF48	2.43748	ELF1
MDM4	3.4759	ELF1
USP38	0.523735	ELF1
CRK	2.44964	ELF1
CRYL1	0.707596	ELF1
IPO8	2.32604	ELF1
WHAMM	3.40898	ELF1
GCH1	8.37219	ELF1
ATG14	0.949718	ELF1
MTURN	2.4194	ELF1
CAPN7	1.54354	ELF1
RFFL	1.03903	ELF1
KIDINS220	2.71104	ELF1
RASAL2	1.33891	ELF1
VPS8	1.68972	ELF1
MOB4	0.98427	ELF1
GCLM	2.58415	ELF1
ARL17A	2.93432	ELF1
CDKN1B	2.5888	ELF1
RAB13	0.588864	ELF1
TBC1D16	0.736622	ELF1
SLC12A9	0.947397	ELF1
PRPF39	1.22669	ELF1
PSEN1	0.996397	ELF1
MBOAT1	0.567611	ELF1
STON2	1.67367	ELF1
SYNCRIP	0.975626	ELF1
RMND5A	0.631584	ELF1
GGNBP2	3.96937	ELF1
SPPL3	8.06912	ELF1
INO80	4.00072	ELF1
XRN2	0.875478	ELF1
PACS2	0.606976	ELF1
RTCB	0.71654	ELF1
TTC7A	1.48037	ELF1
XPO6	5.49767	ELF1
CTBS	1.48333	ELF1
TESC	1.05569	ELF1
CHIC2	2.64075	ELF1
DEGS1	0.522136	ELF1
AP3S2	2.92971	ELF1
TP53TG1	0.745069	ELF1
MATR3	5.39337	ELF1
UBAC2	4.38226	ELF1
ILKAP	1.10036	ELF1
FEZ2	1.34795	ELF1
ANKRD10	2.67827	ELF1
GPM6B	1.07443	ELF1
KEAP1	0.762001	ELF1
ZNF326	5.77448	ELF1
ARID4A	4.21588	ELF1
TSPAN5	0.544175	ELF1
SUPV3L1	1.1104	ELF1
PPA2	0.562615	ELF1
PCNP	2.99435	ELF1
FMR1	2.02431	ELF1
RFK	0.701883	ELF1
UBAP2	1.60132	ELF1
TMEM50A	0.939869	ELF1
PRCP	1.43657	ELF1
MMD	22.2426	ELF1
TTC33	1.50159	ELF1
RAB11FIP1	0.879772	ELF1
IQCB1	0.823103	ELF1
GRTP1	3.34289	ELF1
BAZ2A	4.32343	ELF1
PSMD12	1.83434	ELF1
ST8SIA1	2.06054	ELF1
NDUFV2-AS1	1.2042	ELF1
DTNBP1	1.69927	ELF1
NT5C3A	1.49147	ELF1
RFX7	7.98523	ELF1
ELMSAN1	0.790356	ELF1
PARP4	5.88445	ELF1
CENPC	6.82305	ELF1
PPP1R14A	0.535588	ELF1
REPS1	5.94662	ELF1
C2CD5	1.96742	ELF1
KIF14	0.662159	ELF1
RNF10	6.32557	ELF1
SNRK	2.67885	ELF1
LINC01001	1.74025	ELF1
NRBP1	0.890883	ELF1
LYST	0.886261	ELF1
G3BP1	1.75221	ELF1
NAPB	0.543682	ELF1
UBE2D2	1.29507	ELF1
PDCD4	3.3298	ELF1
FBXO25	0.93306	ELF1
SLAIN2	1.45129	ELF1
EPB41	4.93723	ELF1
CSNK1A1	7.45201	ELF1
SLC11A2	0.645964	ELF1
STX17	0.768092	ELF1
GLUL	0.816778	ELF1
ZNF335	2.97525	ELF1
CMC2	0.811902	ELF1
EWSR1	0.708982	ELF1
CEPT1	1.35415	ELF1
PUM1	8.64677	ELF1
PRRC2C	2.75574	ELF1
QRICH1	5.52259	ELF1
WDR47	0.605074	ELF1
LARP4	0.872719	ELF1
MICAL1	0.526699	ELF1
FAM126A	1.62401	ELF1
SOS2	1.63994	ELF1
ATP6V1H	1.19272	ELF1
TMEM87B	0.561493	ELF1
ZNF75A	0.596449	ELF1
PRRC1	1.39586	ELF1
CPQ	1.94884	ELF1
NBPF11	0.758474	ELF1
LINC01004	0.842788	ELF1
WNK1	2.85589	ELF1
ATP9B	4.12069	ELF1
UBAP2L	2.68285	ELF1
NDEL1	3.51485	ELF1
NAP1L4	3.55403	ELF1
PITRM1	1.16419	ELF1
CNOT8	1.56606	ELF1
SMARCC1	2.16044	ELF1
RAB22A	3.71398	ELF1
TRA2B	3.48759	ELF1
FOXK2	0.873848	ELF1
IQGAP2	2.25182	ELF1
DIDO1	0.576544	ELF1
KIR3DL1	0.542576	ELF1
PXK	0.597078	ELF1
ORMDL1	1.8214	ELF1
SPATA1	1.30772	ELF1
CLASP2	3.12213	ELF1
SLC38A2	0.638891	ELF1
NNT	1.56612	ELF1
GSPT1	0.798445	ELF1
FRY	0.828087	ELF1
CTDSPL2	2.62272	ELF1
ZNF655	1.35084	ELF1
DPY19L4	0.780036	ELF1
USO1	1.43922	ELF1
ZBTB44	1.24088	ELF1
TUG1	0.629878	ELF1
AP2B1	3.88944	ELF1
SGSM3	0.796151	ELF1
PDIK1L	1.2349	ELF1
CLK4	0.519117	ELF1
FAM13B	2.20029	ELF1
UBE2K	2.49158	ELF1
NUP98	5.02617	ELF1
NBPF12	1.3978	ELF1
SMARCA5	0.870097	ELF1
GOLGB1	2.28342	ELF1
RPRD1A	0.528696	ELF1
F2R	8.93395	ELF1
ZNF841	0.805632	ELF1
CDC27	2.43997	ELF1
MAN2A1	6.46105	ELF1
ZBTB40	0.561414	ELF1
RBM39	7.76702	ELF1
RNF38	0.534057	ELF1
DLG3	0.51353	ELF1
GNB1	1.28193	ELF1
FAM192A	1.01268	ELF1
FAM172A	1.61488	ELF1
SH2D1A	0.872817	ELF1
EXOC1	2.64838	ELF1
MTMR9	4.3754	ELF1
EP400	1.04996	ELF1
TARSL2	0.734199	ELF1
KDM3B	3.16151	ELF1
ANKRD36	0.946012	ELF1
VPS13D	2.90408	ELF1
PPP3CC	2.11859	ELF1
ZNF410	1.55148	ELF1
PARP6	2.38614	ELF1
PCGF3	2.09277	ELF1
U2SURP	5.23887	ELF1
RBM6	1.16937	ELF1
CERS5	1.07748	ELF1
CSNK2A1	2.46597	ELF1
SGO1	0.73478	ELF1
DPP8	0.883858	ELF1
DENND2C	4.6998	ELF1
LINC00408	1.81946	ELF1
NR2C1	0.91397	ELF1
PHTF2	1.49552	ELF1
LUC7L2	4.01706	ELF1
ZNF217	0.616073	ELF1
BLM	0.677481	ELF1
HGSNAT	0.933137	ELF1
ARPP19	0.900422	ELF1
PDHX	1.71189	ELF1
R3HCC1L	1.32515	ELF1
PDZD8	1.80236	ELF1
TSTD2	0.551581	ELF1
DDX50	1.77593	ELF1
KPNA6	3.35661	ELF1
YTHDC1	4.76115	ELF1
PTBP3	3.80467	ELF1
ELAVL1	1.10743	ELF1
TRAPPC12	1.48925	ELF1
PAG1	1.86182	ELF1
ASB8	2.61223	ELF1
ERMAP	0.886624	ELF1
LARP7	0.88401	ELF1
ZNF451	3.78054	ELF1
GDAP2	0.798459	ELF1
ITGA4	2.7411	ELF1
SZRD1	1.18352	ELF1
MYO5A	0.832375	ELF1
IP6K1	2.8544	ELF1
PRDM4	1.15791	ELF1
GTF2H2	0.95374	ELF1
CLASP1	2.19812	ELF1
CBWD3	1.34035	ELF1
TBP	1.7334	ELF1
ETFA	0.588255	ELF1
TRNT1	1.24427	ELF1
DCAF10	0.874243	ELF1
CNOT1	1.13507	ELF1
IARS	0.646499	ELF1
E2F3	8.70908	ELF1
DENND6A	3.59928	ELF1
RNF216	1.5305	ELF1
CUL5	4.5261	ELF1
CLCN3	2.69588	ELF1
WDR33	1.59055	ELF1
RAPGEF1	2.20397	ELF1
AKIRIN1	1.46887	ELF1
TRRAP	1.81485	ELF1
SRRM2	1.76172	ELF1
PGGT1B	2.3534	ELF1
USP22	0.525147	ELF1
EP300	3.79877	ELF1
JOSD1	3.00629	ELF1
ASL	0.652175	ELF1
ZKSCAN8	0.697347	ELF1
NUMA1	1.83376	ELF1
VAMP4	0.585304	ELF1
ANKRD17	1.13446	ELF1
CD46	2.20133	ELF1
MBIP	1.0389	ELF1
DCP1A	7.8056	ELF1
EIF4E	0.605654	ELF1
DDHD1	1.73347	ELF1
RAB11A	2.27767	ELF1
CASK	0.599203	ELF1
TRIM23	0.75308	ELF1
NEK9	2.82297	ELF1
YTHDC2	1.70641	ELF1
ARPC1A	1.01259	ELF1
GPATCH2L	1.11755	ELF1
ASCC1	0.542823	ELF1
SDE2	0.823167	ELF1
TMCO3	0.535309	ELF1
CACUL1	1.27849	ELF1
FIP1L1	3.17628	ELF1
GOLGA4	2.03581	ELF1
PAIP2	2.60697	ELF1
FMNL3	1.24097	ELF1
LIMS1	1.20157	ELF1
TBC1D31	0.719743	ELF1
MKRN2	0.633979	ELF1
EXOC6	0.933201	ELF1
WDYHV1	0.527647	ELF1
TBC1D9	0.908192	ELF1
TAF1D	0.987942	ELF1
CYP20A1	2.72137	ELF1
STK17A	2.15864	ELF1
UNK	0.88195	ELF1
RAD23B	4.25921	ELF1
UBOX5	1.47429	ELF1
BTBD1	6.53546	ELF1
CCNK	1.23136	ELF1
UTRN	4.15194	ELF1
CSDE1	0.867703	ELF1
ATRX	6.27052	ELF1
HUWE1	1.08086	ELF1
MEIKIN	2.38122	ELF1
NGLY1	1.29824	ELF1
NVL	0.62151	ELF1
MAP4K3	0.686011	ELF1
BOD1L1	6.01831	ELF1
PAX8-AS1	1.92129	ELF1
ASH1L	3.28303	ELF1
CEP78	0.957121	ELF1
C1orf174	8.05717	ELF1
SNX19	3.12411	ELF1
PDE5A	2.37953	ELF1
PDK1	12.8499	ELF1
GPATCH8	3.2678	ELF1
TAF9	0.709993	ELF1
CCDC93	2.11442	ELF1
XRN1	6.18367	ELF1
PRPF38B	1.58105	ELF1
ZNF331	0.668652	ELF1
C11orf58	1.15166	ELF1
ZNF835	0.734103	ELF1
DDHD2	0.56878	ELF1
GRK5	1.87991	ELF1
ZC3H15	0.648587	ELF1
SNHG22	0.551213	ELF1
COG5	3.33245	ELF1
MIS18BP1	3.20921	ELF1
ASB13	0.768944	ELF1
CDC37L1	0.774621	ELF1
ETF1	1.30434	ELF1
ANKHD1	7.68305	ELF1
ZFP14	1.3619	ELF1
SLC46A2	0.521519	ELF1
ZC3H8	0.596113	ELF1
MFSD4B	0.688275	ELF1
SRP54	1.22121	ELF1
ACSF2	3.10844	ELF1
FNTA	0.58402	ELF1
SMAD3	1.48831	ELF1
ZNF800	4.12035	ELF1
SRRM1	5.24987	ELF1
ZNF264	1.51351	ELF1
TNRC6A	6.81788	ELF1
TYMSOS	2.55254	ELF1
RBM27	1.5507	ELF1
MPP1	1.81862	ELF1
RNF8	0.658834	ELF1
VPS4B	3.70167	ELF1
FOXK1	0.734238	ELF1
EIF5	1.90475	ELF1
CHD8	2.62688	ELF1
HPCAL1	0.847335	ELF1
EZH1	0.73637	ELF1
EXOC5	0.554785	ELF1
MAP2K1	1.57338	ELF1
CRLF3	0.736435	ELF1
CRBN	5.00995	ELF1
CEP57	1.08558	ELF1
GLG1	1.90848	ELF1
DCTN6	2.95914	ELF1
LSM8	0.829872	ELF1
SLC25A26	1.80078	ELF1
MTR	2.20245	ELF1
AKAP8L	0.84678	ELF1
CDC16	0.837574	ELF1
ARMC8	2.38468	ELF1
PPP4R3A	4.45233	ELF1
CEP104	1.03512	ELF1
SLC30A9	2.11833	ELF1
IFT57	0.791771	ELF1
YTHDF2	1.63367	ELF1
PARP14	1.86911	ELF1
HERC6	1.37375	ELF1
ANGEL2	1.03921	ELF1
FAM210A	0.696653	ELF1
EZR	8.09002	ELF1
NR4A3	1.60844	ELF1
CHST2	0.818913	ELF1
TLE4	0.776968	ELF1
NEK1	1.79018	ELF1
RFTN1	5.21361	ELF1
ZBTB16	3.83116	ELF1
HMBOX1	0.615411	ELF1
ARL5B	1.29481	ELF1
ATF7IP	6.90988	ELF1
LINC01003	1.88953	ELF1
UFL1	1.68753	ELF1
CHD2	5.84022	ELF1
VIM-AS1	0.626241	ELF1
SIAH2	4.35724	ELF1
ATRN	1.07698	ELF1
POU6F1	0.588245	ELF1
TET3	0.688042	ELF1
ABCC4	0.994614	ELF1
APAF1	1.37329	ELF1
SAP130	4.09223	ELF1
UBE2H	3.55036	ELF1
ICE1	2.33882	ELF1
C6orf62	1.2701	ELF1
MTMR6	2.74805	ELF1
ZC3H18	2.09328	ELF1
DDX60L	2.63848	ELF1
TMEM41B	1.11359	ELF1
FRMD4B	13.6273	ELF1
ATP2A2	1.24408	ELF1
EFEMP1	0.600733	ELF1
DENND5A	0.904197	ELF1
MSI2	0.702756	ELF1
AGK	0.690015	ELF1
DNAL1	0.567112	ELF1
MAPRE2	5.5871	ELF1
IKZF3	0.756382	ELF1
SH3KBP1	3.85497	ELF1
TRIM33	4.88798	ELF1
CTR9	0.63467	ELF1
ASB3	4.60631	ELF1
DHTKD1	1.09075	ELF1
PARP12	0.568276	ELF1
GTF2B	14.3368	ELF1
BAHD1	0.696936	ELF1
CS	1.017	ELF1
ZNFX1	0.753227	ELF1
ZNF274	1.84205	ELF1
GMEB2	1.37383	ELF1
SLC35D2	5.05717	ELF1
CD8B	1.08835	ELF1
ANKRD13A	0.660712	ELF1
USP8	10.2471	ELF1
WIPI1	11.0399	ELF1
ACTR3B	0.812083	ELF1
BPTF	2.23654	ELF1
CDK12	4.42615	ELF1
CCNT2	6.89931	ELF1
HPS3	1.09127	ELF1
TMEM181	0.75917	ELF1
NRARP	0.945885	ELF1
SLF2	1.57536	ELF1
CEP120	0.82442	ELF1
OGDH	0.600503	ELF1
CDK5RAP2	0.748579	ELF1
POLR2B	2.38265	ELF1
CPED1	0.709275	ELF1
TRPM7	1.7449	ELF1
USP24	4.62028	ELF1
PDK3	1.82189	ELF1
ACSF3	0.969569	ELF1
ILF3	1.45252	ELF1
RYBP	1.35294	ELF1
P2RX4	0.585389	ELF1
ODF2L	0.539969	ELF1
ZFP91	3.10571	ELF1
TSG101	7.37921	ELF1
PGLS	1.49758	ELF1
KRIT1	2.67514	ELF1
ERICH1	1.41412	ELF1
FAM126B	4.38013	ELF1
ZYG11B	1.86518	ELF1
MPHOSPH8	1.10255	ELF1
MED23	10.4004	ELF1
RNF144B	1.54979	ELF1
PRH1	2.30141	ELF1
EPSTI1	3.48891	ELF1
USPL1	1.13017	ELF1
LXN	2.35532	ELF1
DCAF8	1.72486	ELF1
OPA1	5.89661	ELF1
MORF4L1	5.63093	ELF1
APPBP2	3.33234	ELF1
MECP2	2.29861	ELF1
XPC	0.606465	ELF1
EIF2AK1	0.873979	ELF1
ATL2	0.57501	ELF1
PRKCI	0.886122	ELF1
RAE1	0.682554	ELF1
INTS4	1.95254	ELF1
EIF2B3	0.526018	ELF1
YIPF4	0.722548	ELF1
PAPSS1	3.13508	ELF1
DDX52	1.07449	ELF1
IFNGR1	1.10268	ELF1
COPB1	3.72028	ELF1
ZNF277	1.13161	ELF1
CBFB	0.874948	ELF1
TPMT	0.80495	ELF1
AVL9	0.75009	ELF1
SCNM1	1.64945	ELF1
ZER1	5.36921	ELF1
SMIM10	0.6112	ELF1
ZNF502	0.614507	ELF1
PDLIM1	6.83121	ELF1
THOC1	2.47202	ELF1
ZNHIT6	8.40787	ELF1
ATF6	2.49956	ELF1
TMEM39B	0.795702	ELF1
NSMCE1	1.83686	ELF1
TBC1D23	2.10634	ELF1
FAM104A	1.69223	ELF1
TRAPPC8	0.826825	ELF1
TMED10	1.26989	ELF1
SYNRG	0.540025	ELF1
ZBED8	0.701459	ELF1
ATG16L1	1.7908	ELF1
PNRC1	0.731435	ELF1
SLC35A3	1.11742	ELF1
TXNL1	0.780571	ELF1
VPS13B	6.22576	ELF1
PPP6C	5.02236	ELF1
DDX19B	2.52004	ELF1
SECISBP2	1.58802	ELF1
MORC3	2.22351	ELF1
PDCD6IP	0.902327	ELF1
HBS1L	0.839482	ELF1
B4GALT3	0.606277	ELF1
MRPS35	0.611397	ELF1
KDM5A	3.60943	ELF1
TMEM87A	7.74731	ELF1
RNF175	0.593264	ELF1
PPIL6	1.63153	ELF1
ZNF350	1.13284	ELF1
CD44	1.8683	ELF1
ZC3HAV1	9.08511	ELF1
OGT	1.19328	ELF1
SHPRH	7.6382	ELF1
SMC5	4.33421	ELF1
PPP4R3B	4.75625	ELF1
PRKACA	0.714037	ELF1
TOR1AIP1	0.945478	ELF1
ACOT9	1.35863	ELF1
SLC9A6	1.01968	ELF1
SERPINF2	1.14193	ELF1
ZNF720	1.04364	ELF1
TUBGCP2	3.30908	ELF1
MYSM1	4.86448	ELF1
RAB3GAP2	0.838024	ELF1
SDAD1	0.909269	ELF1
RBM34	2.10605	ELF1
RNF139	1.08114	ELF1
STAM2	1.23388	ELF1
NDUFA8	3.12893	ELF1
ZNF28	0.515082	ELF1
COQ5	1.10571	ELF1
GALK2	1.76971	ELF1
ADPGK	4.60394	ELF1
NRDE2	0.945393	ELF1
PIP5K1C	0.916723	ELF1
KIFC1	0.545537	ELF1
SEL1L	4.65098	ELF1
CIT	0.573806	ELF1
NDUFAF6	0.669327	ELF1
TM6SF1	5.07339	ELF1
ESAM	7.46501	ELF1
BMPR1A	0.342038	ELF1
PGM5P3-AS1	0.00660404	ELF1
KCNMB4	0.125539	ELF1
RAI2	0.151676	ELF1
GAN	0.130451	ELF1
SLC16A9	0.00344941	ELF1
PLD5	0.0809478	ELF1
ABHD17C	0.208815	ELF1
MPPED2	0.107994	ELF1
JAG1	0.145882	ELF1
KCTD6	0.119939	ELF1
DNMBP	0.509146	ELF1
FAM86C1	0.181193	ELF1
WASF1	0.477247	ELF1
DUSP14	0.509249	ELF1
CD163L1	0.268761	ELF1
ASXL3	0.00042279	ELF1
THRB-AS1	0.0923697	ELF1
GAS2L3	0.105952	ELF1
PXDC1	0.491086	ELF1
VAV3-AS1	0.0607658	ELF1
MME	0.419619	ELF1
2023-03-11	5.93133e-09	ELF1
GATA4	0.0878276	ELF1
AASS	0.233716	ELF1
RNLS	0.100752	ELF1
FAM189A1	0.0438523	ELF1
DSG2	0.279798	ELF1
PUS7	0.352305	ELF1
CDC42BPA	0.251611	ELF1
SMKR1	0.218382	ELF1
TMTC4	0.190593	ELF1
TRAM2-AS1	0.149792	ELF1
ADRB1	0.0414602	ELF1
ADCK1	0.330337	ELF1
AFF2	0.288191	ELF1
MGAT4D	0.00694248	ELF1
LINC01412	0.00866061	ELF1
THSD7B	0.366062	ELF1
ATL1	0.112379	ELF1
BMT2	0.328301	ELF1
ELAVL3	0.0918972	ELF1
KLF14	0.00722168	ELF1
PRSS12	0.116373	ELF1
KLC2	0.496357	ELF1
ADARB2	0.419874	ELF1
ZIC2	9.50165e-10	ELF1
RGMB	0.329934	ELF1
ZFP28	0.21521	ELF1
PRTFDC1	5.41206e-10	ELF1
LPAR3	0.166411	ELF1
LANCL3	0.50562	ELF1
MAST2	0.240453	ELF1
MEX3B	0.122704	ELF1
DUS4L	0.447274	ELF1
LRRC1	0.0904895	ELF1
EIF1B-AS1	0.291234	ELF1
HOXD10	0.0916963	ELF1
PRRG1	0.0423453	ELF1
PHYHIPL	0.0692691	ELF1
ADRA2A	0.409535	ELF1
ZNF510	0.309528	ELF1
ZCWPW2	0.0683018	ELF1
ZNF354A	0.104857	ELF1
BEND2	0.483031	ELF1
ARHGAP39	0.0298695	ELF1
HLX	0.072401	ELF1
HLF	0.0269671	ELF1
CALCR	0.00237728	ELF1
GPR37	7.50822e-12	ELF1
PAIP2B	0.11809	ELF1
EPAS1	1.95259e-06	ELF1
CABLES1	0.0378344	ELF1
CLIC5	0.346659	ELF1
SLC38A4	8.1649e-08	ELF1
PTCHD4	0.144019	ELF1
ZNF433	0.480897	ELF1
ZMYM2	2.18075	ELF2
ZMYND11	2.47257	ELF2
CUL1	1.03039	ELF2
CTNNB1	5.60495	ELF2
CDK17	1.18454	ELF2
SNX9	3.8868	ELF2
SMAD1	0.760891	ELF2
POU2F1	2.54894	ELF2
EPB41L3	2.8675	ELF2
ARID2	3.18682	ELF2
PHF21A	1.8047	ELF2
NCOA2	1.02427	ELF2
KPNA1	3.64989	ELF2
DYRK1A	1.53586	ELF2
RHOBTB1	5.95483	ELF2
WDFY3	2.39938	ELF2
TET2	2.74726	ELF2
RB1CC1	2.81095	ELF2
RDX	0.803507	ELF2
NR3C2	0.762123	ELF2
KANSL1	1.55125	ELF2
FRYL	0.978901	ELF2
SETD3	0.931223	ELF2
HELZ	7.17466	ELF2
OTUD4	1.16915	ELF2
BACH2	0.701234	ELF2
NRIP1	2.94354	ELF2
ANKRD12	1.27968	ELF2
USP9X	1.61259	ELF2
RASA3	1.11148	ELF2
CAMTA1	0.553179	ELF2
BAZ2B	7.71677	ELF2
INPP4B	5.86779	ELF2
ITPR1	2.7486	ELF2
SMARCA2	0.876143	ELF2
HERC4	1.33429	ELF2
LRRFIP2	0.807548	ELF2
USP25	3.45287	ELF2
DENND4C	1.83807	ELF2
USP3	7.24725	ELF2
NCOR1	1.39327	ELF2
ADAM10	2.34013	ELF2
AGFG1	1.45107	ELF2
NIPBL	3.72407	ELF2
TMTC1	2.89001	ELF2
ZNF592	0.761728	ELF2
SCMH1	0.945252	ELF2
HIPK3	3.04425	ELF2
GABBR1	1.46806	ELF2
ITSN2	0.993035	ELF2
RAP2C	0.818956	ELF2
LCOR	3.06443	ELF2
HERC1	2.12038	ELF2
FKBP5	2.10612	ELF2
PDE4B	2.87345	ELF2
SVIL	1.52007	ELF2
FAM102B	1.52257	ELF2
MTMR3	1.18941	ELF2
BAZ1A	3.52557	ELF2
SSBP2	0.658282	ELF2
USP34	1.96602	ELF2
WTAP	6.84052	ELF2
SGMS1	0.703917	ELF2
RERE	1.16638	ELF2
SCN9A	1.97444	ELF2
TRIM13	1.03087	ELF2
PRRG4	0.666936	ELF2
RREB1	4.56561	ELF2
PPP2R5A	1.00488	ELF2
LCORL	0.703234	ELF2
ZCCHC2	2.14901	ELF2
FAM169A	0.533668	ELF2
ARAP2	3.54007	ELF2
ZFX	0.59802	ELF2
FBXW7	1.82656	ELF2
UBE2W	1.25609	ELF2
FAR1	1.69706	ELF2
RAP1B	0.696881	ELF2
CUL2	0.755933	ELF2
ZFYVE16	0.980142	ELF2
HIVEP1	1.50085	ELF2
LINC01138	0.748164	ELF2
CUL3	1.04223	ELF2
PAK2	1.1786	ELF2
L3MBTL3	0.603882	ELF2
ROCK1	0.553809	ELF2
CAB39	0.579614	ELF2
STRN	0.865441	ELF2
PAFAH1B1	0.730528	ELF2
NAMPT	1.13842	ELF2
NFE2L2	2.90339	ELF2
JMJD1C	2.47868	ELF2
PIK3C2A	1.92818	ELF2
FBXO11	9.58286	ELF2
BACH1	4.17393	ELF2
KIAA1958	1.75867	ELF2
CLIP1	6.8651	ELF2
SPIN1	0.60316	ELF2
STK3	1.12725	ELF2
BRAF	1.839	ELF2
LARP1B	0.738598	ELF2
FBXO34	2.22555	ELF2
RNF24	0.889994	ELF2
SMAD2	1.06148	ELF2
PELI2	1.17364	ELF2
KMT2C	8.79448	ELF2
RUNX2	2.09001	ELF2
DCAF5	1.26228	ELF2
PIP5K1B	0.518264	ELF2
NT5C2	2.79774	ELF2
ITPR2	0.818072	ELF2
ZSWIM6	5.33242	ELF2
ZNF652	2.201	ELF2
MIR155HG	0.601776	ELF2
FOXJ3	2.01688	ELF2
NR2C2	1.63457	ELF2
PCGF5	0.883211	ELF2
CADM1	1.05572	ELF2
MBNL3	0.555109	ELF2
USP42	1.37584	ELF2
ARHGAP21	0.524217	ELF2
FAM49B	4.03045	ELF2
FUT8	1.80239	ELF2
TDRD3	7.3842	ELF2
TRIO	0.81494	ELF2
JAK2	6.3674	ELF2
RABGAP1L	0.648605	ELF2
DOK6	1.41806	ELF2
DIS3L2	0.685592	ELF2
DAPK1	7.6739	ELF2
NCOA6	1.37982	ELF2
MAPKAP1	2.21921	ELF2
LYN	7.68414	ELF2
MAN1A2	0.716017	ELF2
MIER1	2.49986	ELF2
BRPF3	0.761115	ELF2
HERC3	6.00051	ELF2
MEMO1	1.25626	ELF2
ZBTB18	0.661605	ELF2
NFAT5	4.44805	ELF2
SLC37A1	1.72488	ELF2
JARID2	3.55305	ELF2
HOOK3	1.42554	ELF2
KIAA0232	0.602231	ELF2
NR6A1	0.811622	ELF2
PPM1B	3.84386	ELF2
RASSF3	1.33962	ELF2
ABCA1	1.19049	ELF2
SMC4	0.581228	ELF2
TRIP12	3.16043	ELF2
LDLRAD4	1.40351	ELF2
MAP3K1	0.695868	ELF2
ZNF644	0.90372	ELF2
CHD1	8.51251	ELF2
FBXL5	0.838303	ELF2
TES	1.29099	ELF2
KIF1B	1.09642	ELF2
CHD6	1.88629	ELF2
VPS13C	1.48607	ELF2
ABHD17C	0.601388	ELF2
STX11	2.11543	ELF2
STAG1	1.4553	ELF2
PTPRK	1.63095	ELF2
TM9SF3	1.00429	ELF2
UPF2	0.535294	ELF2
DOCK10	0.926639	ELF2
SLC16A7	1.95558	ELF2
MAP3K3	3.48182	ELF2
DYNC1H1	1.84744	ELF2
EPC2	1.58624	ELF2
ADNP	1.70469	ELF2
SPRED1	0.697709	ELF2
QKI	10.9666	ELF2
SPOPL	1.30764	ELF2
ALG6	1.02506	ELF2
LRRK2	0.613915	ELF2
CDK19	8.95384	ELF2
PLD1	0.777982	ELF2
GPBP1L1	1.60909	ELF2
PPP3R1	1.89767	ELF2
DICER1	1.18965	ELF2
NR3C1	1.74757	ELF2
NR4A2	0.517467	ELF2
DMXL2	4.27085	ELF2
2023-03-01	1.71174	ELF2
PHKA2	1.71999	ELF2
MAPK8	1.48689	ELF2
HECTD4	0.678516	ELF2
PKN2	10.8494	ELF2
NFKBIZ	1.29514	ELF2
CORO1C	1.0621	ELF2
NOL4L	1.04907	ELF2
SSX2IP	0.717815	ELF2
GPHN	0.564414	ELF2
UBE3C	1.06782	ELF2
ACSL3	0.594851	ELF2
DLG1	2.26275	ELF2
TSC22D2	0.635316	ELF2
LINC01578	1.69111	ELF2
GRB2	1.20884	ELF2
SAMD8	2.19115	ELF2
COBLL1	0.581024	ELF2
AKAP13	5.74515	ELF2
MYB	0.663995	ELF2
CELF2	5.11029	ELF2
SLC23A2	0.957776	ELF2
PCNX1	1.12199	ELF2
PLCL1	10.3555	ELF2
SOAT1	2.07975	ELF2
ARIH1	1.67738	ELF2
TAB3	0.634447	ELF2
UBE2E2	5.00658	ELF2
CLIP4	2.48181	ELF2
PIP4K2A	0.679297	ELF2
RASA1	15.7847	ELF2
FYN	1.67893	ELF2
IBTK	0.643871	ELF2
BRF1	0.562082	ELF2
ITSN1	2.85835	ELF2
TBR1	0.94588	ELF2
RAB6A	0.719808	ELF2
PHIP	2.04547	ELF2
ACAP2	3.20874	ELF2
IVNS1ABP	0.642304	ELF2
MYO9A	1.0657	ELF2
RC3H2	2.45728	ELF2
ZBTB37	1.0627	ELF2
PBX3	1.60655	ELF2
PTPN13	0.736764	ELF2
INPP4A	1.03629	ELF2
KIF13B	2.08294	ELF2
AGTPBP1	2.38811	ELF2
SCYL2	0.563161	ELF2
SLC36A4	0.538315	ELF2
ST3GAL6	0.783372	ELF2
DLEU2	7.49728	ELF2
GIGYF2	1.23858	ELF2
PPARA	0.792769	ELF2
P4HA1	1.80481	ELF2
PDLIM5	0.924146	ELF2
DOCK5	11.3732	ELF2
NUP153	1.95558	ELF2
TAOK3	4.52747	ELF2
MFSD14A	0.730834	ELF2
PTPRJ	2.01787	ELF2
ID3	1.16026	ELF2
TP53BP2	1.26858	ELF2
DNAJC13	0.960983	ELF2
WAPL	1.33974	ELF2
ASAP1	0.986403	ELF2
MAP2K4	3.4182	ELF2
LRRFIP1	5.90393	ELF2
TBK1	2.09156	ELF2
AKAP9	1.13603	ELF2
ATXN7	0.755386	ELF2
LHFPL2	0.759565	ELF2
ARSB	0.790385	ELF2
BRD1	1.60694	ELF2
GIT2	2.32587	ELF2
CELF1	1.3661	ELF2
VPS13A	1.91255	ELF2
SNX14	1.20317	ELF2
SPEN	2.28102	ELF2
PLXDC2	4.40543	ELF2
CUX1	4.24558	ELF2
TUBGCP3	0.9971	ELF2
SENP6	5.06467	ELF2
ZFAND3	4.55311	ELF2
RBBP8	1.31514	ELF2
GNAQ	5.18826	ELF2
ZEB2	16.4414	ELF2
FAM133B	0.979889	ELF2
TMEM170B	0.727475	ELF2
OSBPL8	4.92674	ELF2
TCF12	2.44455	ELF2
PLEKHM3	0.685468	ELF2
KCNK10	0.590432	ELF2
SESTD1	1.33893	ELF2
MPP7	1.16303	ELF2
KMT5B	1.46938	ELF2
SNAP25	0.787934	ELF2
SDCBP	6.17849	ELF2
ZNF148	1.02116	ELF2
MTM1	0.550013	ELF2
PLCG2	4.7965	ELF2
ALCAM	0.854498	ELF2
ANKRD33B	0.772501	ELF2
PTCH1	1.59255	ELF2
USP15	11.6114	ELF2
KLC1	2.01257	ELF2
EPS8	0.572556	ELF2
GK	0.519185	ELF2
RIF1	0.916241	ELF2
KCTD20	0.989887	ELF2
IL15	1.00358	ELF2
SLCO3A1	2.49635	ELF2
WAC	2.14803	ELF2
PAN3	1.50949	ELF2
ATAD2B	7.40989	ELF2
RICTOR	0.8806	ELF2
KDM4C	7.60631	ELF2
USP53	0.845759	ELF2
B4GALT5	1.12502	ELF2
HBP1	1.66868	ELF2
AFF1	1.4441	ELF2
AZIN1-AS1	2.9423	ELF2
ARHGAP26	7.5427	ELF2
MTMR10	1.72604	ELF2
ADARB1	0.589298	ELF2
PRKCQ	0.706108	ELF2
EBPL	6.10281	ELF2
PDS5B	2.86357	ELF2
PSME4	1.28772	ELF2
ATP11B	5.76861	ELF2
GAPVD1	2.49368	ELF2
ZNRF2	1.04786	ELF2
AFF4	3.79214	ELF2
KDM6A	11.0477	ELF2
ADAM17	3.89714	ELF2
HLCS	0.729108	ELF2
ACSL4	2.05073	ELF2
FAF1	1.76628	ELF2
DNAJB6	0.670581	ELF2
USP13	0.609574	ELF2
SESN1	0.525231	ELF2
SGPP2	0.703489	ELF2
AEBP2	0.756434	ELF2
UBN1	0.959362	ELF2
PPM1L	1.92196	ELF2
PCNX4	0.702419	ELF2
RABEP1	2.65582	ELF2
UVRAG	1.62855	ELF2
FMNL2	1.02935	ELF2
HHEX	0.833057	ELF2
FBXW11	0.673078	ELF2
FOXN3	4.95818	ELF2
KPNA3	0.75727	ELF2
IFIT5	0.981781	ELF2
NDE1	0.956223	ELF2
GPCPD1	3.49368	ELF2
SFMBT2	2.62166	ELF2
BIRC6	0.667462	ELF2
VAV3	0.636312	ELF2
ELF4	0.532494	ELF2
SENP5	1.30801	ELF2
CHST11	9.46152	ELF2
LPP	5.97298	ELF2
SMURF1	1.94568	ELF2
RAF1	1.10691	ELF2
STX12	1.86083	ELF2
GRK3	1.24907	ELF2
NEXN	0.576528	ELF2
ADAMTS8	1.57187	ELF2
SLC25A13	1.6704	ELF2
ZNF438	0.647849	ELF2
NFATC2	0.585936	ELF2
FBXO42	0.978481	ELF2
BMT2	2.26208	ELF2
YAF2	1.60895	ELF2
ARHGAP12	0.990397	ELF2
SMG1	1.86267	ELF2
TCAIM	2.37961	ELF2
PPP1CB	1.76224	ELF2
RAB8B	6.23385	ELF2
BTBD7	0.810439	ELF2
STAT3	4.20205	ELF2
RALGAPA2	1.44912	ELF2
TNS3	0.577686	ELF2
LARP4B	4.1601	ELF2
NRF1	3.54369	ELF2
MON2	3.39334	ELF2
RNF13	4.0675	ELF2
AMIGO2	0.816285	ELF2
PPP1R21	2.53618	ELF2
INSR	0.743118	ELF2
IKZF5	0.712767	ELF2
SASH1	2.60327	ELF2
DERA	0.636638	ELF2
CDR2	2.21451	ELF2
RIC1	9.02625	ELF2
GAB2	9.42807	ELF2
RBM25	2.10925	ELF2
SPAG9	5.5642	ELF2
TIGAR	2.39944	ELF2
RYK	0.714382	ELF2
RANBP9	1.15583	ELF2
SLC39A10	0.83314	ELF2
CDK13	1.06695	ELF2
UBL3	0.910548	ELF2
DPYD	8.09512	ELF2
EFR3A	3.19366	ELF2
USP32	1.92967	ELF2
STRADA	1.43042	ELF2
MAPK1	1.54512	ELF2
GMEB1	2.24141	ELF2
RAB27B	0.554665	ELF2
PPP6R3	0.988958	ELF2
PDE8A	5.04644	ELF2
STK17B	0.615607	ELF2
BICDL1	1.09032	ELF2
CBL	0.556889	ELF2
TMCC1	1.3917	ELF2
MFSD14C	3.386	ELF2
SSH2	3.83142	ELF2
SLC39A8	2.16106	ELF2
FBXO28	0.674629	ELF2
KBTBD8	0.591866	ELF2
PLCL2	3.85017	ELF2
UBN2	0.518356	ELF2
TIAM1	1.97348	ELF2
PHF20	4.31448	ELF2
TOP1	1.08544	ELF2
PYGB	0.521588	ELF2
GALNT10	1.11485	ELF2
PBRM1	0.520075	ELF2
CNOT4	2.64528	ELF2
FAM168A	0.977269	ELF2
PCMT1	1.14181	ELF2
FAM117B	0.729091	ELF2
MIB1	3.87901	ELF2
MED13L	4.24096	ELF2
WWP2	0.723978	ELF2
PTK2	0.569905	ELF2
CD2AP	2.14967	ELF2
OTULIN	1.189	ELF2
BCAS4	1.00646	ELF2
CEP44	0.573698	ELF2
KCNK1	0.943797	ELF2
OXSR1	0.905617	ELF2
KAT6B	0.711121	ELF2
MED13	3.34653	ELF2
PKNOX2	0.618683	ELF2
CLIC4	2.54246	ELF2
DSTYK	1.88625	ELF2
SMPDL3A	0.805609	ELF2
MAP3K5	5.752	ELF2
WSB1	1.70888	ELF2
C11orf24	0.599101	ELF2
PGRMC2	1.08437	ELF2
TTC21B	1.48386	ELF2
TACC1	2.69307	ELF2
SIK3	6.19342	ELF2
FNIP1	2.19258	ELF2
SOS1	1.9682	ELF2
NXPE3	0.854266	ELF2
PCYT1A	2.2892	ELF2
RCOR1	4.85348	ELF2
AP1G1	0.95973	ELF2
RIPK1	2.55102	ELF2
NOTCH2	3.07849	ELF2
CBFA2T2	0.717326	ELF2
SERPINB8	0.577424	ELF2
NOCT	5.42787	ELF2
GAS7	1.74808	ELF2
CEP192	0.650848	ELF2
CCNY	5.35361	ELF2
THRAP3	0.614019	ELF2
SUSD1	3.45435	ELF2
SETX	4.87148	ELF2
ARNTL2	0.849971	ELF2
KDM1B	0.626728	ELF2
ANKS1A	2.53084	ELF2
SYNJ1	1.313	ELF2
RTN1	0.553333	ELF2
ZNF516	0.647867	ELF2
CEP164	0.980356	ELF2
EMILIN2	1.03026	ELF2
SIN3A	0.948967	ELF2
RBPJ	0.89773	ELF2
RAB1A	1.06299	ELF2
DRAM1	12.8385	ELF2
VPS53	1.70633	ELF2
SBF2	11.3012	ELF2
U2AF1	3.1845	ELF2
DENND1A	2.40491	ELF2
PICALM	3.74697	ELF2
FBXL17	0.609549	ELF2
LRRK1	2.90041	ELF2
CERS6	0.538769	ELF2
IL17RA	1.45112	ELF2
MCTP1	3.42368	ELF2
UHRF1BP1	2.65017	ELF2
TLE3	0.575187	ELF2
USP33	3.99158	ELF2
UBP1	2.80723	ELF2
RAB5A	3.14899	ELF2
GSE1	1.15983	ELF2
PARP16	0.532184	ELF2
SULF2	5.43027	ELF2
TNRC18	2.16765	ELF2
UBR2	4.07469	ELF2
ABHD2	1.29509	ELF2
ST8SIA4	0.625946	ELF2
RABGAP1	2.11276	ELF2
DNAJB14	1.16942	ELF2
GPR137B	2.46984	ELF2
AP3B1	0.598489	ELF2
KCNA4	1.3948	ELF2
N4BP2L1	0.717982	ELF2
WDSUB1	0.788817	ELF2
STAT1	14.2673	ELF2
ARFGEF1	4.85428	ELF2
CSGALNACT2	2.4606	ELF2
IRX3	1.00266	ELF2
ABR	2.28387	ELF2
NFYC	1.09427	ELF2
EIF2AK2	2.03778	ELF2
SIRPA	9.18307	ELF2
TBC1D5	2.17261	ELF2
CRTC3	0.618024	ELF2
TBC1D8	12.2348	ELF2
XPO1	1.46932	ELF2
SGPP1	28.9287	ELF2
ZMAT1	0.604229	ELF2
SP3	0.663855	ELF2
PCOLCE2	1.04222	ELF2
DDX21	0.602344	ELF2
RWDD4	0.811759	ELF2
NKTR	0.940394	ELF2
AGO2	1.11795	ELF2
RBM47	1.01294	ELF2
TBC1D10A	1.28489	ELF2
MAPK14	4.30573	ELF2
HS3ST1	0.582055	ELF2
SLC35A1	1.20143	ELF2
ARID1B	2.42723	ELF2
TBL1X	11.0288	ELF2
ROR2	1.25408	ELF2
YPEL2	1.55648	ELF2
KDM2A	3.10559	ELF2
BRPF1	0.663171	ELF2
TOMM20	1.09078	ELF2
UHRF1BP1L	1.66574	ELF2
TAF3	1.38264	ELF2
DYM	0.535039	ELF2
REPS2	0.979577	ELF2
HIBCH	0.905643	ELF2
TLR2	2.64338	ELF2
SMAP2	3.31797	ELF2
ARID1A	0.884521	ELF2
TNKS2	1.15257	ELF2
HIF1A	13.33	ELF2
AHCTF1	0.606628	ELF2
ZMIZ1	0.76473	ELF2
RUBCN	0.773439	ELF2
RABGEF1	2.43526	ELF2
TCEAL4	0.894368	ELF2
ARL8B	0.670628	ELF2
AGO4	0.742137	ELF2
UBE2F	0.70772	ELF2
SYT13	1.24361	ELF2
STK24	0.698861	ELF2
GATAD2B	0.576316	ELF2
APBB1IP	0.704235	ELF2
CPNE8	0.741359	ELF2
RSRC1	0.98249	ELF2
FOXP1	3.97398	ELF2
PIAS2	1.13368	ELF2
STK10	8.52369	ELF2
CTBP2	0.626052	ELF2
OSBP	3.98097	ELF2
RNF34	0.611719	ELF2
FOXO3	9.23733	ELF2
POU4F2	2.5794	ELF2
CT62	0.743456	ELF2
PABPN1	1.27652	ELF2
LINC00543	0.607426	ELF2
DUSP5	0.771721	ELF2
ORC2	3.48677	ELF2
GPR107	1.0768	ELF2
ACVR2A	1.14847	ELF2
RAP2B	1.19666	ELF2
RHOT1	3.04524	ELF2
ASCC3	0.93809	ELF2
TCF7L2	4.62101	ELF2
SCAI	0.800397	ELF2
ERGIC1	2.83706	ELF2
HTT	1.26826	ELF2
TMEM184B	1.70056	ELF2
PHC3	1.32002	ELF2
BBS9	2.77357	ELF2
TCAF1	0.948767	ELF2
ZNF623	0.722973	ELF2
CLVS2	1.18892	ELF2
MTSS1	0.627195	ELF2
ESCO1	1.98655	ELF2
CLEC12A	1.34493	ELF2
ATXN3	2.64618	ELF2
TMEM165	2.1625	ELF2
GTPBP1	1.10519	ELF2
ABHD3	0.537856	ELF2
IFNAR2	5.09645	ELF2
TMEM168	0.71762	ELF2
RAB12	9.50508	ELF2
GSK3B	2.55356	ELF2
MYO1E	1.26006	ELF2
IRF2BPL	1.15769	ELF2
WDR37	0.652575	ELF2
ZDHHC20	1.36319	ELF2
PPP1R12A	3.3511	ELF2
RAB32	0.565652	ELF2
SLC20A1	0.596628	ELF2
TRAF3	0.887608	ELF2
MKLN1-AS	0.713483	ELF2
CACNG2	1.34941	ELF2
RLF	0.779831	ELF2
SMARCAD1	0.519022	ELF2
SEC14L1	1.6548	ELF2
TRPC4AP	0.655832	ELF2
EIF2D	4.50162	ELF2
GGACT	0.94148	ELF2
ELF2	1	ELF2
BDP1	1.08527	ELF2
SOX4	1.31732	ELF2
ITCH	1.31985	ELF2
RIPK2	2.50905	ELF2
EXT1	1.40791	ELF2
CRK	3.71347	ELF2
GCH1	5.24936	ELF2
C9orf72	0.661062	ELF2
VAMP3	2.12786	ELF2
KIDINS220	0.763909	ELF2
BCAS3	6.30493	ELF2
PSEN1	24.3811	ELF2
SHTN1	0.579077	ELF2
MBOAT1	2.09762	ELF2
BCL6	1.04723	ELF2
GGNBP2	0.780595	ELF2
SPPL3	0.935486	ELF2
INO80	0.578607	ELF2
RP2	0.565127	ELF2
IRAK3	5.93741	ELF2
LMO2	0.680307	ELF2
PACS2	0.645722	ELF2
TTC7A	2.65445	ELF2
CANX	1.27177	ELF2
XPO6	1.91139	ELF2
PAPSS2	0.959751	ELF2
AP3S2	10.7792	ELF2
CD93	0.778311	ELF2
SLC25A40	15.5682	ELF2
RAPGEF1	10.1357	ELF2
DOCK8	15.5664	ELF2
AHCYL2	23.6439	ELF2
TTYH3	30.6945	ELF2
UTRN	20.1601	ELF2
NEAT1	12.0221	ELF2
NUMB	16	ELF2
AVPI1	9.61391	ELF2
THAP9-AS1	11.0718	ELF2
MYO9B	9.90948	ELF2
DIAPH2	9.24147	ELF2
PPARGC1B	73.3233	ELF2
IFNGR2	10.0594	ELF2
ANKS1B	0.301169	ELF2
FANK1	0.263584	ELF2
HOMER1	0.423645	ELF2
MIR31HG	0.0500847	ELF2
ATRNL1	0.150227	ELF2
RCAN3	1.75864	ELF2
PDE8B	0.301355	ELF2
FGF12	0.432238	ELF2
TNFRSF19	0.389135	ELF2
LYST	4.67146	ELF2
FGF9	0.272962	ELF2
RAI2	0.35021	ELF2
CASK	4.01266	ELF2
FBXL7	0.00750097	ELF2
CDS1	0.211083	ELF2
KLHL32	0.194463	ELF2
CMTM8	0.393273	ELF2
CADPS	0.00879688	ELF2
LIN7A	0.0249663	ELF2
ARHGAP20	0.355962	ELF2
SMAD3	8.18953	ELF2
PGBD5	0.090433	ELF2
ACSL1	6.29624	ELF2
GULP1	0.422273	ELF2
GRB10	0.0401515	ELF2
GRIK4	3.23992e-08	ELF2
RNF217	0.221068	ELF2
FAM114A1	0.187236	ELF2
TBXAS1	3.10494	ELF2
MCHR2	0.0126732	ELF2
CLASP2	7.1831	ELF2
KITLG	0.303401	ELF2
MAP2K1	8.2369	ELF2
ADCY9	0.519734	ELF2
ZBTB34	0.78639	ELF2
DAP	1.87659	ELF2
NRP2	0.702632	ELF2
RBM24	0.142172	ELF2
SOS2	5.20412	ELF2
KIAA1614	0.333024	ELF2
PTPRT	0.069319	ELF2
CLGN	0.368412	ELF2
PTH2R	0.383258	ELF2
TLE4	6.57695	ELF2
EDNRA	0.410546	ELF2
RAPGEF4-AS1	0.310969	ELF2
LINC00629	0.0497699	ELF2
METAP1D	0.875648	ELF2
LUNAR1	0.0156803	ELF2
CXADR	0.0983605	ELF2
RELL1	1.10933	ELF2
MPHOSPH6	1.03771	ELF2
EFCAB13	4.00891	ELF2
FAM210A	1.42548	ELF2
NPL	2.18463	ELF2
MAML3	5.23905	ELF2
SGMS1-AS1	0.21428	ELF2
CACUL1	4.02141	ELF2
HYMAI	0.0690869	ELF2
FSD1L	0.301927	ELF2
STK11	11.5794	ELF3
CDC42EP5	0.959987	ELF3
GYS2	0.853314	ELF3
PHLPP2	7.84694	ELF3
LINC01479	1.14807	ELF3
ADO	19.8756	ELF4
EP400	17.0021	ELF4
KCNK13	10.2163	ELF4
HDAC9	22.2936	ELF4
DNAAF5	9.56138	ELF4
DPH5	26.9903	ELF4
PAPSS1	9.34418	ELF4
WNK1	7.8954	ELF4
FAM50B	8.05195	ELF4
ESYT2	3.03073	ELF5
MGAT4A	0.54205	ELF5
TRAK1	0.731161	ELF5
ACKR3	0.620437	ELF5
ANK1	3.60652	ELF5
ACAP3	0.878714	ELF5
TPCN2	3.3432	ELF5
SCOC	2.55996	ELF5
SEMA3E	1.49925	ELF5
SH3BP2	1.67048	ELF5
PCYOX1L	0.714489	ELF5
DAPK3	2.40638	ELF5
WDPCP	10.9059	ELF5
CAT	3.5958	ELF5
LUZP2	0.566029	ELF5
ANAPC1	2.33108	ELK1
PIK3R1	0.725323	ELK1
ZC3H7B	0.904507	ELK1
ESCO1	0.95271	ELK1
DMRTB1	0.54379	ELK1
CHMP4C	0.890747	ELK1
TBC1D30	0.649199	ELK1
ZFAND1	1.00091	ELK1
ATF3	0.616656	ELK1
ZBTB40	2.14144	ELK1
CDK6	4.46219	ELK1
C1orf105	1.84076	ELK1
CXCR2	1.17802	ELK1
HGF	4.0977	ELK1
WDFY2	3.34302	ELK1
TMEM41A	2.07665	ELK1
ATP13A3	1.64285	ELK1
GOLGA7	2.41846	ELK1
DEGS1	1.03654	ELK1
PHF6	2.43543	ELK1
MRPL33	1.1627	ELK1
CHST2	4.76278	ELK1
BAZ2A	0.888235	ELK1
RBM47	0.524282	ELK1
CFHR3	0.711648	ELK1
TMEM207	1.04663	ELK1
NFYC	10.5181	ELK1
TJAP1	4.58494	ELK1
RASSF3	0.561784	ELK1
GRASP	0.578136	ELK1
ACIN1	0.708739	ELK1
BICD1	1.01908	ELK1
SACS	1.30961	ELK1
EVC	0.910863	ELK1
TRANK1	1.0143	ELK1
ANAPC4	1.19424	ELK1
VMP1	2.49721	ELK1
SLC20A2	6.37515	ELK1
GEN1	0.691355	ELK1
RFX3	5.31306	ELK1
TAF12	2.71772	ELK1
TRAPPC10	0.574379	ELK1
ZBTB6	0.536076	ELK1
SEC14L1	0.999896	ELK1
STAM2	6.6571	ELK1
C9orf64	8.14456	ELK1
HAT1	0.80656	ELK1
NUP37	3.49036	ELK1
IPPK	3.13738	ELK1
ORC4	0.758744	ELK1
GATAD1	0.714606	ELK1
SLC25A46	2.11257	ELK1
MYO19	1.86487	ELK1
KRCC1	9.71896	ELK1
NME7	1.18334	ELK1
SSH2	0.838403	ELK1
BIN3	0.591728	ELK1
ZDHHC7	0.790697	ELK1
PIGW	0.636258	ELK1
ATG5	0.633387	ELK1
CDK13	1.73171	ELK1
BIRC6	0.623105	ELK1
XPOT	0.679889	ELK1
RRP12	1.22432	ELK1
WRAP73	3.20769	ELK1
PTER	0.792362	ELK1
OSBPL8	1.48271	ELK1
TRMT10C	0.688514	ELK1
PAPOLA	2.05554	ELK1
SMUG1	6.37906	ELK1
RIOK1	1.53998	ELK1
EXTL3	0.862669	ELK1
SIK2	6.12033	ELK1
CTDP1	0.770222	ELK1
CMPK1	2.16053	ELK1
PPP1R12C	0.537395	ELK1
PAK2	1.626	ELK1
TMEM70	1.38585	ELK1
RIC8B	0.571875	ELK1
DECR1	0.714073	ELK1
FBXO9	0.522444	ELK1
HIVEP2	0.519718	ELK1
RABGAP1L	4.3126	ELK1
USP48	1.01601	ELK1
ZNF148	1.93838	ELK1
ADSS	0.680387	ELK1
YY1AP1	5.62877	ELK1
ESCO2	1.38979	ELK1
CBR4	3.40114	ELK1
CDC45	2.60858	ELK1
MTA1	7.99591	ELK1
TPX2	1.79689	ELK1
ZNF544	0.787442	ELK1
RUBCN	0.958259	ELK1
PACS1	0.579957	ELK1
CNN2	0.716695	ELK1
HBS1L	0.569937	ELK1
SGCE	2.85823	ELK1
TET2	0.904376	ELK1
TMEM186	5.99626	ELK1
SREBF1	9.01845	ELK1
FASTK	0.745692	ELK1
DGKE	0.595931	ELK1
PARP16	7.16537	ELK1
ARID1B	1.90385	ELK1
DDHD1	4.04275	ELK1
VPS50	0.54132	ELK1
PTDSS1	0.562068	ELK1
YIPF4	2.94503	ELK1
TTC33	0.534056	ELK1
PDE4A	0.642994	ELK1
PPP2R1A	1.63256	ELK1
MGRN1	2.2532	ELK1
SETD1B	2.31092	ELK1
CNPY4	1.25186	ELK1
RPIA	1.8149	ELK1
MED11	1.42031	ELK1
RIMKLA	1.13278	ELK1
SLC46A2	3.53606	ELK1
FIGNL1	0.540634	ELK1
SKAP2	29.8598	ELK1
CCND2	1.18705	ELK1
RAD51B	2.93907	ELK1
INVS	1.16937	ELK1
GLCE	0.631399	ELK1
PTPN2	0.823542	ELK1
STARD4	0.660828	ELK1
RORA	0.756451	ELK1
LILRA6	0.864963	ELK1
MSL1	1.3226	ELK1
LIG3	0.866006	ELK1
POLK	1.05466	ELK1
EIF4G1	2.45636	ELK1
LINC01504	5.65096	ELK1
C12orf75	1.99724	ELK1
ZNF30	0.57136	ELK1
BDNF	0.732092	ELK1
MNT	6.19615	ELK1
NTSR2	2.21529	ELK1
SGCB	1.05363	ELK1
TAOK3	2.16336	ELK1
VEGFB	0.7734	ELK1
DDX19B	1.17591	ELK1
DPY19L1	2.57702	ELK1
GDE1	1.41401	ELK1
ACBD6	1.13134	ELK1
C3orf18	1.41524	ELK1
TTC4	8.55859	ELK1
BCL3	2.44018	ELK1
C4orf19	0.672849	ELK1
COL9A3	1.41501	ELK1
SAMD15	2.33994	ELK1
UST	0.98037	ELK1
KCNJ12	2.84208	ELK1
SPOCK2	5.25813	ELK1
TSPAN3	2.72255	ELK1
RAD23A	0.834607	ELK1
KLHL28	5.38903	ELK1
ZNF106	4.34932	ELK1
PTPN7	2.1525	ELK1
RAB3GAP2	8.1175	ELK1
RABL2A	0.719437	ELK1
ZYG11B	0.866758	ELK1
CSNK2A2	0.650695	ELK1
CREB5	1.30584	ELK1
VEGFA	2.33891	ELK1
KCNQ3	0.798041	ELK1
PARP6	0.773481	ELK1
TMBIM1	0.834118	ELK1
S100PBP	1.70984	ELK1
LRRC8D	7.11317	ELK1
RASA1	0.81371	ELK1
XPO1	1.11055	ELK1
HMGB2	0.995437	ELK1
FAM72C	0.515283	ELK1
PAQR8	3.07305	ELK1
IL1RAP	0.75184	ELK1
TMEM196	0.514533	ELK1
TEP1	0.625533	ELK1
MEOX2	0.811102	ELK1
PELI2	8.07824	ELK1
CD47	0.647535	ELK1
RASA2	0.879061	ELK1
ARF3	1.24891	ELK1
BEND5	0.843807	ELK1
YPEL5	0.766515	ELK1
ITGAV	1.28162	ELK1
MFN2	1.9502	ELK1
TRAPPC9	1.21008	ELK1
CNNM3	5.85225	ELK1
GLOD4	2.3978	ELK1
SH2B2	0.601766	ELK1
CFHR4	1.19408	ELK1
RNMT	6.95426	ELK1
LRCH3	0.575856	ELK1
SH3GL1	1.52726	ELK1
FLNA	0.512286	ELK1
KIR2DL3	1.95794	ELK1
FAM117A	0.796433	ELK1
FCGR3B	0.826983	ELK1
BRCA2	6.34922	ELK1
CREBBP	1.23865	ELK1
ZNF511	1.48775	ELK1
INTS8	2.25173	ELK1
HIST1H3D	1.53149	ELK1
TNFRSF25	0.628919	ELK1
FIP1L1	0.998665	ELK1
TLE3	1.32751	ELK1
LINC00578	0.833818	ELK1
SLC37A2	0.631804	ELK1
MTFMT	6.40363	ELK1
RETN	9.06024	ELK1
PDP1	8.03434	ELK1
TDP1	9.95027	ELK1
RRP36	9.87593	ELK1
ELK1	1	ELK1
MED23	7.37794	ELK1
TAPT1-AS1	7.11339	ELK1
ATF2	7.09425	ELK3
ADAM10	14.7783	ELK3
ODF2L	7.05819	ELK3
TXNDC16	4.51868	ELK3
FBXO33	4.9504	ELK3
SLC6A18	7.46501	ELK3
MZT1	11.4328	ELK3
PTPN13	4.44687	ELK3
CCND2	14.875	ELK3
ZYG11B	9.86458	ELK3
ELK3	1	ELK3
TOX2	1.02893	ELK3
TMEM63C	2.39376	ELK3
ADAM22	0.859279	ELK3
SHISA6	1.03667	ELK3
OTUD7B	3.21137	ELK3
ACPP	5.07632	ELK3
SLC26A4	2.50163	ELK3
ROR2	0.476892	ELK3
LINC01151	13.3562	ELK3
TMEM238	1.03522	ELK3
GTF2IRD2B	8.11858	ELK3
TCL6	6.30731	ELK3
THSD7A	1.84778	ELK3
GPR161	1.93343	ELK3
RICTOR	1.07511	ELK4
GLCE	1.66642	ELK4
DMTF1	0.729925	ELK4
ACSL4	0.946672	ELK4
DIP2A	0.711522	ELK4
LCORL	0.849908	ELK4
LRCH3	3.673	ELK4
NAPB	1.63968	ELK4
PHACTR4	7.29334	ELK4
PTRH2	1.03439	ELK4
ZBTB2	2.13252	ELK4
ZNF821	0.521566	ELK4
TOP2B	1.84651	ELK4
PIK3C3	0.858794	ELK4
TTC14	1.4073	ELK4
BAZ1B	0.550015	ELK4
GTF2H2	0.82714	ELK4
FAM13B	1.24555	ELK4
FBXL17	1.22062	ELK4
PABPC5-AS1	2.74535	ELK4
HECA	1.39292	ELK4
CEP350	5.68808	ELK4
TMEM243	18.1345	ELK4
PRDM2	1.13909	ELK4
TIMM9	5.00694	ELK4
SAMD8	3.97017	ELK4
AFTPH	1.06165	ELK4
CGGBP1	2.49697	ELK4
TUG1	0.76309	ELK4
UBE2K	1.36956	ELK4
BTBD9	0.93681	ELK4
SERTAD2	3.05909	ELK4
ZNF76	0.691301	ELK4
MAP3K1	0.525223	ELK4
FAM102B	0.619449	ELK4
PDK3	5.20246	ELK4
MEGF9	2.13168	ELK4
APBB2	0.710125	ELK4
ELP2	1.0056	ELK4
CARNMT1	1.18589	ELK4
AGMAT	0.812256	ELK4
INSIG2	0.758641	ELK4
DYM	8.08519	ELK4
INTS8	1.29906	ELK4
ABHD13	0.545029	ELK4
RNF123	1.05571	ELK4
TCERG1	0.51297	ELK4
AK3	1.16724	ELK4
ZBTB20	0.684841	ELK4
IL6ST	1.07226	ELK4
LONRF1	0.79253	ELK4
GPR89B	0.659121	ELK4
SLC25A26	0.562534	ELK4
ZNF644	1.49609	ELK4
UBE2W	0.848876	ELK4
YLPM1	0.839633	ELK4
NDUFAF3	3.35171	ELK4
TTC13	0.821145	ELK4
TRAK2	0.721838	ELK4
CEP104	6.24185	ELK4
TRIM62	0.541037	ELK4
PPM1H	0.631139	ELK4
CETN3	0.560594	ELK4
PPAN	0.577928	ELK4
WAC-AS1	1.57206	ELK4
ESR2	0.650946	ELK4
C11orf21	1.66607	ELK4
MYLIP	4.46216	ELK4
BBX	0.64166	ELK4
PKIG	5.402	ELK4
CFLAR	2.04587	ELK4
ACTL6A	1.83646	ELK4
ARID4A	1.16247	ELK4
RNASEH2B	0.619716	ELK4
PRKAR1A	1.97593	ELK4
PEX2	0.793141	ELK4
RER1	1.80002	ELK4
DDI2	0.883506	ELK4
RBMS1	0.532455	ELK4
B4GALT5	1.09543	ELK4
RAB31	0.708258	ELK4
ZNF655	1.22959	ELK4
PBK	0.59382	ELK4
ERCC6L	0.576932	ELK4
RBL2	1.02321	ELK4
PNPT1	0.925745	ELK4
GPCPD1	1.74678	ELK4
SCNN1D	0.56704	ELK4
NOMO1	0.601927	ELK4
NOMO3	1.03485	ELK4
ELK4	1	ELK4
CDK13	1.93599	ELK4
WDR4	33.4154	ELK4
AMER2	1.00833	ELK4
STK17A	1.45959	ELK4
AAK1	0.646389	ELK4
BCL11B	1.96745	ELK4
TMEM106B	0.549343	ELK4
CCDC97	1.708	ELK4
LINC01551	1.40216	ELK4
TRPS1	0.665017	ELK4
CCL28	1.05015	ELK4
ATF7	1.45064	ELK4
ZBTB44	0.877762	ELK4
POLR2M	0.661302	ELK4
KRIT1	1.5716	ELK4
SNX13	0.86663	ELK4
ATL2	0.644206	ELK4
KCNAB2	3.28628	ELK4
SERINC3	1.68044	ELK4
GGNBP2	1.27157	ELK4
VAMP2	0.569248	ELK4
TMEM147	2.309	ELK4
TRIM52	0.997962	ELK4
TBPL1	2.71622	ELK4
ANKRD40	17.4737	ELK4
DDX42	0.817955	ELK4
SMC6	0.541609	ELK4
MDFIC	2.61255	ELK4
KCTD8	0.971669	ELK4
TNPO1	2.5948	ELK4
CHST2	1.17544	ELK4
RLF	0.533247	ELK4
TALDO1	1.15953	ELK4
TENM4	1.43783	ELK4
AKIRIN2	2.39877	ELK4
DCAKD	5.43577	ELK4
DHRS9	0.848789	ELK4
ALKBH1	1.21704	ELK4
TMEM9B	4.37338	ELK4
SMG1	2.8422	ELK4
PCM1	2.32433	ELK4
XPO7	0.623064	ELK4
ADAP1	0.556169	ELK4
CCRL2	3.37684	ELK4
XAF1	1.62086	ELK4
TESK2	0.596779	ELK4
INAFM1	1.30826	ELK4
SMARCE1	1.01057	ELK4
PEAK1	2.8824	ELK4
PLSCR1	1.33067	ELK4
STAU1	0.701601	ELK4
DENND4B	0.619225	ELK4
DAPP1	0.947732	ELK4
OGFR	0.577101	ELK4
MON1A	0.759889	ELK4
MTMR1	8.31842	ELK4
ERO1A	0.717536	ELK4
SENP6	1.61571	ELK4
NUFIP2	1.25656	ELK4
TIPARP	1.47823	ELK4
COX11	0.627661	ELK4
ZNF582-AS1	1.99745	ELK4
EIF5B	1.24273	ELK4
AGPAT2	0.922926	ELK4
KDM2A	3.82569	ELK4
DISC1	0.593536	ELK4
SCMH1	0.688402	ELK4
DKK1	1.60236	ELK4
RFC4	1.65241	ELK4
C17orf97	0.512587	ELK4
WRAP73	5.88723	ELK4
NEK7	0.51464	ELK4
DR1	0.742475	ELK4
RMDN1	0.654954	ELK4
PSMA8	0.706938	ELK4
GDAP2	1.31232	ELK4
TSTD2	1.5892	ELK4
IGBP1	1.33188	ELK4
VPS4B	0.546189	ELK4
TNPO3	9.21867	ELK4
PGGT1B	2.42033	ELK4
MBNL1	1.29169	ELK4
DNAJC13	0.586973	ELK4
PPP3CB	0.921426	ELK4
UBXN2B	0.781502	ELK4
ORC4	4.12727	ELK4
TADA3	1.77181	ELK4
VPS36	7.36302	ELK4
GOSR2	5.1629	ELK4
NXT2	0.992282	ELK4
TPK1	1.57173	ELK4
KIF9	0.677493	ELK4
MTHFD1	0.866491	ELK4
G3BP1	0.758315	ELK4
FAS	0.53739	ELK4
ZNF75A	0.595891	ELK4
AGGF1	0.882133	ELK4
PNISR	0.777923	ELK4
WDR83OS	0.855912	ELK4
GAPVD1	0.590286	ELK4
ZNF274	3.03057	ELK4
NDUFAF1	0.871226	ELK4
ZKSCAN8	1.06776	ELK4
SLC35B3	0.842493	ELK4
UGGT1	2.04481	ELK4
ZSCAN16-AS1	1.87948	ELK4
NUP107	2.32996	ELK4
APPL2	0.647009	ELK4
TGOLN2	0.532976	ELK4
MFSD6	0.517853	ELK4
SEC22B	1.21187	ELK4
NSUN5	6.69113	ELK4
GPR155	0.759072	ELK4
G2E3	0.828035	ELK4
NEDD1	0.982374	ELK4
MFSD4B	0.713892	ELK4
YME1L1	1.6735	ELK4
CARF	2.23915	ELK4
FANCL	9.86048	ELK4
ROCK2	2.39858	ELK4
CCZ1B	0.720424	ELK4
EPS15	6.76192	ELK4
FASTKD5	0.808562	ELK4
CD46	1.30321	ELK4
MTR	3.08197	ELK4
DDX56	0.618325	ELK4
GGA1	0.601377	ELK4
ATM	0.87504	ELK4
RBCK1	6.67483	ELK4
CLIP1	1.10181	ELK4
GPD2	1.09435	ELK4
CAAP1	0.803352	ELK4
SETD4	1.29885	ELK4
RAPGEF6	1.46689	ELK4
MTERF4	0.812786	ELK4
LINC01410	0.742946	ELK4
ZNF177	0.595019	ELK4
CPSF7	2.50394	ELK4
TMEM30A	0.9398	ELK4
CDKN2C	0.569652	ELK4
IL7	0.74703	ELK4
MPP6	1.09832	ELK4
USP25	0.903685	ELK4
THOC3	0.636991	ELK4
C9orf64	0.779726	ELK4
RASA1	2.67415	ELK4
HARS2	0.86256	ELK4
CPNE8	1.48027	ELK4
CHD8	0.598335	ELK4
SLC1A5	0.554813	ELK4
GHRL	1.34618	ELK4
EIF3I	0.844535	ELK4
CCNH	1.9147	ELK4
KCNK1	0.600662	ELK4
CCDC9	29.1578	ELK4
MED13L	0.647018	ELK4
LINC01278	0.532734	ELK4
ACYP2	0.636712	ELK4
LINC01184	0.940096	ELK4
TFCP2	1.63807	ELK4
IRS2	0.609125	ELK4
SART1	0.832555	ELK4
KATNBL1	2.30755	ELK4
AKT3	0.516787	ELK4
TMEM161B-AS1	0.679617	ELK4
THAP5	2.85515	ELK4
MRPL16	1.34727	ELK4
ATP2C1	3.33449	ELK4
EEFSEC	1.59474	ELK4
ZNF184	0.61261	ELK4
ZDHHC17	2.41776	ELK4
TEX10	1.03943	ELK4
PHAX	0.594009	ELK4
ZDHHC20	0.814201	ELK4
DCTN4	0.898392	ELK4
ABI1	2.99149	ELK4
EYA3	0.960242	ELK4
SLC12A2	1.05582	ELK4
RPP40	0.522472	ELK4
GOLGA7	0.778224	ELK4
GOLIM4	0.642297	ELK4
PARP15	1.42477	ELK4
ZNF785	0.512907	ELK4
CFAP97	0.628971	ELK4
ADAR	3.74319	ELK4
TXNL4B	0.910713	ELK4
YRDC	1.36285	ELK4
PEF1	0.802732	ELK4
INPP5F	1.98523	ELK4
NCSTN	0.729665	ELK4
MBD5	0.583544	ELK4
MON2	1.94675	ELK4
NT5C	1.21556	ELK4
CTC1	3.12825	ELK4
RPRD1A	1.14281	ELK4
ZNF506	1.1078	ELK4
PRKAG1	1.00298	ELK4
RIOK2	2.96836	ELK4
CYBRD1	3.06157	ELK4
FAAP20	0.529404	ELK4
APC	1.54931	ELK4
SCN9A	0.679051	ELK4
ZNF24	0.749223	ELK4
TSEN54	2.0262	ELK4
DAZAP2	0.615894	ELK4
SCGB3A1	5.25519	ELK4
ARFIP2	1.24081	ELK4
TMEM101	0.598585	ELK4
PHRF1	0.674069	ELK4
MIEF1	0.572967	ELK4
OPRM1	0.951262	ELK4
SCOC	1.03717	ELK4
LINC01215	0.840243	ELK4
JAK3	0.890524	ELK4
UQCC1	0.919082	ELK4
PRKCSH	0.66035	ELK4
HDAC4	1.72307	ELK4
ZNF597	0.628933	ELK4
TAF2	0.796118	ELK4
WAS	1.52902	ELK4
TAF11	0.850642	ELK4
EIF5A2	1.14327	ELK4
SRPRA	1.10383	ELK4
NLRP2	0.551968	ELK4
SLC40A1	1.01604	ELK4
PHF11	0.570536	ELK4
HSPA4	0.662033	ELK4
RNASET2	0.557782	ELK4
RSAD1	0.634897	ELK4
GNG5	0.527914	ELK4
SNX1	3.58437	ELK4
TRAPPC6A	0.918109	ELK4
RAET1G	0.846961	ELK4
RNF6	6.38535	ELK4
COQ10B	3.75575	ELK4
EEF2K	4.26743	ELK4
PTGDS	2.99137	ELK4
GRAMD1C	1.68281	ELK4
WDR26	0.845482	ELK4
RABGGTB	1.16508	ELK4
MTMR4	1.37056	ELK4
MPG	0.564794	ELK4
LAMA5	2.04555	ELK4
CRACR2B	1.30283	ELK4
SF3A1	2.335	ELK4
ASF1A	0.532615	ELK4
TMEM185B	0.761956	ELK4
ZNF83	1.49134	ELK4
PRRC2B	0.833263	ELK4
HIC2	0.734902	ELK4
CCDC144NL	0.790859	ELK4
ARHGAP22	0.921723	ELK4
CEACAM21	0.65986	ELK4
ASPSCR1	30.6262	ELK4
TECPR1	2.90831	ELK4
USP24	1.40969	ELK4
C14orf28	1.48661	ELK4
PDCD6	0.595481	ELK4
MIR497HG	2.43429	ELK4
NGDN	4.14818	ELK4
CARD8	1.41975	ELK4
CUL4B	3.4277	ELK4
ANKIB1	2.55226	ELK4
HMGXB3	0.862938	ELK4
DDX6	1.49136	ELK4
CPO	0.612912	ELK4
WBP1L	0.61928	ELK4
RALB	4.37078	ELK4
CEP97	0.6543	ELK4
TINF2	1.53032	ELK4
CIB2	4.08851	ELK4
NUP214	2.35663	ELK4
FAM118A	0.581695	ELK4
VPS13A	0.86271	ELK4
YTHDF3	0.66314	ELK4
PTGDR2	0.690751	ELK4
VAMP5	0.86976	ELK4
GNL2	7.77187	ELK4
COX16	2.59953	ELK4
LENG8	1.10256	ELK4
IFI16	0.530787	ELK4
RAB39A	1.40937	ELK4
BZW2	0.642872	ELK4
SIMC1	0.568531	ELK4
PDLIM2	0.702958	ELK4
BET1L	0.53106	ELK4
NOM1	2.69928	ELK4
TNKS2	0.701118	ELK4
FUZ	12.4316	ELK4
HIPK1	1.04668	ELK4
PUM2	2.05499	ELK4
B4GALT1	0.628418	ELK4
DCP2	1.43742	ELK4
FIS1	1.04117	ELK4
DVL3	9.27885	ELK4
DUSP5	1.31774	ELK4
STYXL1	0.580476	ELK4
NINJ1	0.632563	ELK4
AKIRIN1	5.38984	ELK4
CNOT11	1.1866	ELK4
DESI2	0.528717	ELK4
C1orf61	1.73629	ELK4
LDLRAD4-AS1	0.818326	ELK4
TMEM62	1.35503	ELK4
POM121	0.526289	ELK4
RABL2A	2.46438	ELK4
ATP6V1A	0.534669	ELK4
CEP95	0.652928	ELK4
ZNF814	1.18284	ELK4
GIMAP6	0.77913	ELK4
ANG	0.643857	ELK4
ABHD17A	8.75155	ELK4
NLRC5	1.83412	ELK4
PLCG1	3.33104	ELK4
KIF2C	0.894697	ELK4
MOB1B	3.73421	ELK4
RPP30	0.699735	ELK4
ERCC4	1.28298	ELK4
PRPF38A	1.01173	ELK4
WDR59	0.870737	ELK4
FYN	0.609443	ELK4
PKN1	1.04578	ELK4
EIF4B	1.17644	ELK4
TCF4	1.04154	ELK4
BCL2L1	0.941071	ELK4
CREB3L2	2.31468	ELK4
HDAC7	1.09194	ELK4
CDIPT	2.63783	ELK4
CELF1	1.27674	ELK4
AFF3	0.520782	ELK4
TRPC4AP	0.530417	ELK4
ABLIM1	0.657109	ELK4
FCGBP	1.33753	ELK4
UBE2Q1	3.33144	ELK4
RNF166	3.52213	ELK4
DDX5	0.697206	ELK4
C6orf62	0.777431	ELK4
ABCB7	0.735707	ELK4
SLC4A8	0.564764	ELK4
ARSG	0.852099	ELK4
FAM217B	0.735684	ELK4
CYB5A	1.25232	ELK4
DNAJC14	0.797371	ELK4
HELZ2	14.1827	ELK4
BUD13	0.751707	ELK4
TP53	1.29239	ELK4
MTAP	0.640854	ELK4
GPR34	1.04486	ELK4
SMARCA4	1.08675	ELK4
KATNB1	1.02924	ELK4
GPR108	0.515575	ELK4
C11orf58	1.21757	ELK4
WDR90	3.1783	ELK4
RPRD2	1.97689	ELK4
OPN3	1.14807	ELK4
GATAD2B	4.50617	ELK4
HAUS1	1.83424	ELK4
HERPUD2	1.95101	ELK4
KMT2E-AS1	0.759807	ELK4
MFSD3	0.539849	ELK4
CLNS1A	2.78167	ELK4
MDM2	0.670953	ELK4
UTP4	0.912395	ELK4
SH3YL1	0.660494	ELK4
AVL9	0.81767	ELK4
HSD17B7	2.60573	ELK4
CORO1C	0.688107	ELK4
HGS	1.61408	ELK4
ZNF268	0.662883	ELK4
FAM104B	1.50835	ELK4
MICAL2	0.522689	ELK4
TTC9	0.936918	ELK4
SOCS7	0.514366	ELK4
GATA3	1.43659	ELK4
LMTK2	1.59806	ELK4
RIF1	0.731599	ELK4
HAUS2	0.527801	ELK4
GLE1	0.518927	ELK4
MAP3K14-AS1	2.39679	ELK4
HOOK1	1.01534	ELK4
KMT5B	2.09206	ELK4
SLC35F6	0.595815	ELK4
IKZF3	1.41208	ELK4
CALCRL	0.556279	ELK4
RPIA	4.19838	ELK4
RCN2	0.675519	ELK4
SPRED1	1.00358	ELK4
ZNF141	1.00062	ELK4
CCNDBP1	0.796935	ELK4
MAP1S	1.6071	ELK4
DEGS2	0.563627	ELK4
SCRN3	1.38691	ELK4
DDX11	2.22872	ELK4
TMED10	0.677861	ELK4
CCR7	0.651112	ELK4
TGFBR2	2.80519	ELK4
SMIM10L1	10.4898	ELK4
LEO1	26.9154	ELK4
GCHFR	0.852058	ELK4
MX1	2.44136	ELK4
IRF7	0.619087	ELK4
UBP1	1.2235	ELK4
MAPRE2	13.7571	ELK4
PNOC	1.36584	ELK4
NCALD	0.629333	ELK4
KLHL3	0.626261	ELK4
DERA	0.604538	ELK4
GSK3A	1.43938	ELK4
LRTOMT	0.920565	ELK4
PLA2G4A	0.667157	ELK4
ST3GAL4	1.6089	ELK4
GPR180	9.98662	ELK4
ZC3H18	6.4691	ELK4
ATF1	0.609439	ELK4
ACPP	1.10148	ELK4
NOC2L	3.55894	ELK4
ANKRD10	1.42985	ELK4
UBE2D2	1.17371	ELK4
SP110	0.962459	ELK4
CREBZF	1.29793	ELK4
EML3	6.80988	ELK4
ERMARD	3.77892	ELK4
EIF1B	2.80657	ELK4
SPDYE6	1.84475	ELK4
TRIM33	0.802349	ELK4
ZNF441	2.10812	ELK4
SCAF1	2.6311	ELK4
FBXO3	1.78144	ELK4
PCNP	1.20901	ELK4
KCNQ1	0.520783	ELK4
MZF1	0.659819	ELK4
FBRSL1	1.77343	ELK4
TNK2	0.698469	ELK4
DRG2	0.684846	ELK4
CHD6	0.896704	ELK4
ZBTB18	0.512657	ELK4
NR2C2	0.787211	ELK4
HSPB11	0.601422	ELK4
CDC14A	0.734136	ELK4
PKD1	1.83475	ELK4
TVP23C	1.01599	ELK4
FAM167A	2.47327	ELK4
NCOA7	0.513314	ELK4
LRRC37B	1.96981	ELK4
PLEKHA2	2.00649	ELK4
CCNG2	1.96398	ELK4
RELL1	0.731025	ELK4
PTPRN2	0.616009	ELK4
NUB1	0.767726	ELK4
SCML1	0.937633	ELK4
NUDT4	1.44519	ELK4
TGFBR1	1.3587	ELK4
SMAD4	8.92339	ELK4
FBXO30	1.01603	ELK4
ACER3	1.68495	ELK4
ZNF891	0.655713	ELK4
ERN1	1.38018	ELK4
PAIP2B	0.71428	ELK4
BTBD7	4.63753	ELK4
MRPS6	0.85251	ELK4
YARS	1.24937	ELK4
GOLGA8A	0.991993	ELK4
LZTS3	0.640404	ELK4
ZNF275	1.72514	ELK4
PWWP2A	0.612491	ELK4
MFSD14B	2.80258	ELK4
AMFR	0.522969	ELK4
COG1	0.542931	ELK4
ERO1B	0.520751	ELK4
USP11	0.673945	ELK4
STX6	0.566878	ELK4
PSMA1	0.775073	ELK4
TFDP2	1.75589	ELK4
TOM1	2.15321	ELK4
GAS5	1.47327	ELK4
TPT1-AS1	0.556529	ELK4
RAB8B	0.648714	ELK4
NAA30	4.84071	ELK4
MTMR12	0.521656	ELK4
SLC11A2	1.67275	ELK4
NRDE2	0.591183	ELK4
RBL1	1.51497	ELK4
WNK1	0.872229	ELK4
NRM	0.992104	ELK4
GBF1	0.814545	ELK4
PFKP	0.699418	ELK4
RRAGD	1.59998	ELK4
RCOR3	2.06484	ELK4
IMPA2	1.35248	ELK4
EHD4	2.26711	ELK4
DCK	1.98365	ELK4
HIPK2	0.588304	ELK4
PTGES3	2.24203	ELK4
PRKAA1	4.65485	ELK4
FRAT2	1.9285	ELK4
GFI1	0.731989	ELK4
STXBP3	2.85835	ELK4
NUDT3	2.43099	ELK4
CD55	1.01565	ELK4
N4BP2L1	0.690871	ELK4
ZNF131	2.33769	ELK4
RELB	0.670487	ELK4
GPM6A	0.858675	ELK4
CXCR4	0.548665	ELK4
ZNF667-AS1	4.71728	ELK4
PLPPR2	3.05292	ELK4
SMURF2	13.4718	ELK4
TSPAN13	3.07386	ELK4
USP14	5.76339	ELK4
HNRNPA3	0.652292	ELK4
SAYSD1	0.561498	ELK4
ASCC1	2.33637	ELK4
NDFIP1	0.873046	ELK4
EIF2AK4	0.608085	ELK4
OIP5-AS1	0.543224	ELK4
POTEF	0.741789	ELK4
CINP	0.906724	ELK4
CHD1L	0.809946	ELK4
GFPT1	0.577917	ELK4
ORAI1	0.788555	ELK4
CAMLG	5.58223	ELK4
SCRN1	9.214	ELK4
SERPINB9	1.04439	ELK4
GUCY2D	0.896719	ELK4
LBH	4.35707	ELK4
EIF2AK2	1.29186	ELK4
SEC24D	0.73521	ELK4
NARS2	0.629982	ELK4
UBAP1	0.975604	ELK4
PHF1	7.73113	ELK4
RNF144A	0.572574	ELK4
SMAD5	0.97239	ELK4
ATOX1	0.56503	ELK4
C4orf33	0.901057	ELK4
AUH	0.634093	ELK4
PDIK1L	0.766751	ELK4
CCDC144NL-AS1	1.06947	ELK4
EFEMP2	0.743268	ELK4
SNAP47	1.68896	ELK4
CBR1	2.98844	ELK4
DPH1	0.861047	ELK4
POLB	2.54409	ELK4
B3GAT1	0.948961	ELK4
ARFRP1	0.625027	ELK4
SLC17A9	1.61601	ELK4
EFCAB14	0.955802	ELK4
CAPN3	1.1452	ELK4
TRAPPC11	1.75821	ELK4
COL9A2	0.9781	ELK4
ACSF2	1.16436	ELK4
LINC01206	0.76575	ELK4
WDR45B	2.1554	ELK4
SLC6A5	0.696162	ELK4
ETV6	0.681008	ELK4
SOGA1	0.525178	ELK4
SH3D19	1.77641	ELK4
SRRM1	0.931497	ELK4
SCARA5	1.90471	ELK4
CDIP1	0.750744	ELK4
RELT	2.54351	ELK4
HOMER3	0.771151	ELK4
AKR1B1	0.899134	ELK4
AAMP	0.981802	ELK4
CPA5	1.00452	ELK4
CDC5L	2.00407	ELK4
ITFG1	0.609568	ELK4
KCNMB1	4.44992	ELK4
ALAS1	0.568436	ELK4
MYL5	3.0276	ELK4
DENND1C	0.687305	ELK4
THUMPD1	0.973607	ELK4
RBFA	1.79614	ELK4
FBRS	0.527322	ELK4
SERTAD1	6.23685	ELK4
IL13RA1	0.585967	ELK4
SMC5	0.967612	ELK4
ZC3H8	1.13233	ELK4
ABCF3	25.5514	ELK4
TTC27	0.841901	ELK4
YOD1	1.10419	ELK4
PI4KA	2.66983	ELK4
PARP10	1.31926	ELK4
ADARB1	6.73277	ELK4
CYB5R3	1.90467	ELK4
EMB	0.914336	ELK4
PHB	3.83004	ELK4
DDX10	1.84474	ELK4
IL2RG	0.563434	ELK4
VAC14	0.717664	ELK4
RYBP	0.637739	ELK4
C19orf12	1.85287	ELK4
TIMM23B	2.27297	ELK4
COX19	4.80222	ELK4
MTHFR	7.99914	ELK4
TOR1AIP1	1.59143	ELK4
PPP4R3B	1.98049	ELK4
ANAPC10	2.38049	ELK4
TMEM187	18.4786	ELK4
PHF8	3.31791	ELK4
MCM5	1.5938	ELK4
HEXIM2	1.84845	ELK4
ZNF431	2.41957	ELK4
MAML1	5.86753	ELK4
SP100	2.25214	ELK4
RAD51AP1	1.494	ELK4
RNF41	5.90865	ELK4
SLC35A5	2.76303	ELK4
SLC44A2	3.18931	ELK4
CIR1	3.96364	ELK4
IRAK3	1.89177	ELK4
TCHP	2.3293	ELK4
NAA25	1.92775	ELK4
ZNF337-AS1	2.50763	ELK4
ZNF598	1.55415	ELK4
ZMYND8	3.37209	ELK4
VPS4A	7.79138	ELK4
TESC-AS1	1.87107	ELK4
CGRRF1	4.88034	ELK4
CCNL2	1.79122	ELK4
PRKDC	8.3069	ELK4
NBPF1	11.1574	ELK4
IFI44L	6.66051	ELK4
PCP2	19.3066	ELK4
ACOX2	0.88365	ELK4
PDCD2L	8.76798	ELK4
BCAS1	0.714779	ELK4
LINC01626	0.340881	ELK4
LINC01139	1.00544	ELK4
ROS1	0.45683	ELK4
UGT1A1	0.26201	ELK4
MIR210HG	1.00082	ELK4
DSG2-AS1	0.885698	ELK4
OXER1	0.557081	ELK4
JSRP1	8.60899	ELK4
SORCS3	1.46251	ELK4
LINC01514	0.350164	ELK4
FOXD4L5	0.685011	ELK4
MIR7515HG	0.875854	ELK4
FAM13A-AS1	15.9668	ELK4
NR2C2	6.99956	EMX2
PEG10	0.538447	EMX2
CDK17	0.21221	EMX2
PELI1	0.152235	EMX2
AKT3	0.457729	EMX2
FAM135A	0.236162	EMX2
MPPE1	5.19101	EMX2
ZNF532	0.075378	EMX2
CSNK1A1	0.0600126	EMX2
CSE1L	0.0857186	EMX2
SMC6	0.0683164	EMX2
TOB1	0.0663342	EMX2
ZEB1	0.289506	EN1
EN1	1	EN1
MBTPS1	0.555415	EN1
CGGBP1	1.08461	EN1
TECPR1	0.081042	EN1
LDLRAD4	0.0968427	EN1
RNF166	0.144384	EN1
NIF3L1	0.544176	EN1
GAPVD1	2.44164	EN1
TMEM208	0.021502	EN1
DEPDC5	0.708765	EN1
SNRK	0.472355	EN1
EXOG	0.170497	EN1
TRDMT1	1.12424	EN1
D2HGDH	0.0584701	EN1
AP5Z1	0.569472	EN2
BCKDK	5.18975	EN2
DTX2	0.780992	EN2
ST3GAL5	0.940113	EN2
BBIP1	7.20688	EN2
EN2	1	EN2
LMNB2	1.68726	EN2
PXYLP1	3.53661	EN2
ADCY2	0.106652	EN2
FCF1	30.1527	EN2
SPAG6	4.89781	EN2
ALDH1A2	8.23105	EN2
TRAPPC3	2.15268	EN2
LINC01206	0.457911	EN2
SLC35B1	3.85818	EN2
KIAA1143	16.738	EN2
ENG	1.42059	EN2
CUL9	12.4567	EN2
SH2D1A	55.9776	EOMES
CD2	23.8201	EOMES
TIGIT	38.76	EOMES
ADGRG1	32.4486	EOMES
DENND2D	45.7416	EOMES
SLC46A3	25.2762	EOMES
RUNX3	31.4146	EOMES
CMC1	87.5446	EOMES
CD160	35.5438	EOMES
KLRK1	69.0197	EOMES
APMAP	38.6399	EOMES
SAMD3	29.5164	EOMES
IL2RB	52.4941	EOMES
CX3CR1	39.492	EOMES
FUT11	22.5875	EOMES
GZMA	91.4194	EOMES
DDX51	24.6373	EOMES
CD8A	28.2803	EOMES
SMAD2	28.2664	EOMES
GZMH	54.6726	EOMES
S1PR5	47.157	EOMES
IL18RAP	23.0389	EOMES
CCL5	134.523	EOMES
CST7	67.2193	EOMES
GIMAP7	23.543	EOMES
GZMK	54.8277	EOMES
EOMES	1	EOMES
NKG7	106.386	EOMES
METRN	9.76531	EOMES
TNFSF14	10.3993	EOMES
CRYZ	8.43094	EOMES
CDKL2	0.920817	EOMES
KLRC3	35.821	EOMES
KLRC2	22.3892	EOMES
LINC00623	12.8869	EOMES
SH2D2A	20.8367	EOMES
CLDN1	0.687493	EOMES
PROKR2	0.249897	EOMES
SDCBP2	2.3236	EOMES
FAM9A	0.1664	EOMES
RAB29	17.5275	EOMES
PHF21A	1.36879	EP300
STAG2	0.623776	EP300
TBL1XR1	0.928891	EP300
TAB2	0.821814	EP300
RASA3	0.612242	EP300
UBE2E3	2.50372	EP300
SETD5	2.15119	EP300
POU2F1	1.53434	EP300
NAB1	1.00601	EP300
INO80D	2.4695	EP300
BAZ2B	0.666015	EP300
POGZ	7.86135	EP300
FBXW7	2.61377	EP300
DTNA	2.15518	EP300
MBD5	1.00752	EP300
DDX6	4.43534	EP300
DENND4A	6.90845	EP300
KMT2E	2.25046	EP300
ATXN2	1.73541	EP300
CSNK1G1	1.35348	EP300
SNX9	1.37089	EP300
ZMYM2	2.8483	EP300
HIVEP2	2.00695	EP300
STAU2	1.34724	EP300
ASXL1	0.819776	EP300
ZMYND11	1.52886	EP300
TBC1D1	1.09662	EP300
PPP3R1	0.729082	EP300
KLF12	2.33926	EP300
LCOR	0.596889	EP300
XPO1	1.49034	EP300
MBTD1	1.8185	EP300
CREB1	2.18311	EP300
ZBTB20	3.79795	EP300
FBXO11	10.9695	EP300
SUPT3H	2.97439	EP300
TET2	0.730539	EP300
USP9X	1.13607	EP300
RSF1	2.69325	EP300
KDM5B	2.72585	EP300
SMURF1	0.523368	EP300
CUX1	1.97454	EP300
DENND4C	1.48131	EP300
GPBP1	2.88956	EP300
STAG1	1.05947	EP300
GTF2I	2.72218	EP300
NFE2L2	0.918332	EP300
DUSP16	0.61687	EP300
CEP170	2.34362	EP300
ZNF652	0.966292	EP300
UPF2	6.55418	EP300
ZSWIM6	1.03749	EP300
AGFG1	1.44506	EP300
PPP6R2	1.30897	EP300
ZFX	2.03613	EP300
DSE	1.63235	EP300
DNM3	0.570249	EP300
USP34	4.03675	EP300
SATB1	0.844161	EP300
UBR5	4.02699	EP300
TMEM65	1.39149	EP300
PUM2	6.74377	EP300
RUNX2	1.56318	EP300
KANSL1	1.53955	EP300
FAR1	1.19735	EP300
KDM3A	0.5569	EP300
ANKRD12	1.349	EP300
CTNNB1	1.45312	EP300
REV1	0.534088	EP300
FKBP5	1.3398	EP300
ZBTB37	1.09704	EP300
TRIP12	1.70813	EP300
HELZ	4.49376	EP300
FBXL4	0.766081	EP300
DOCK10	1.04768	EP300
EPS15	7.32958	EP300
CHD3	0.518672	EP300
GOLIM4	1.54583	EP300
NCOA2	1.45104	EP300
CDK14	1.34456	EP300
ZNF532	1.47504	EP300
OTUD4	0.63712	EP300
CDK19	1.47678	EP300
XPR1	0.795937	EP300
MAN1A1	3.27804	EP300
CAPZA2	0.870359	EP300
SHOC2	0.57571	EP300
RALGPS2	2.02157	EP300
SPRED1	0.699281	EP300
BCL11A	0.790134	EP300
NR3C1	1.3207	EP300
DIP2A	2.2709	EP300
GATAD2B	4.3766	EP300
AUTS2	1.55964	EP300
CHD6	3.37685	EP300
KAT2B	4.35635	EP300
ATP11B	3.04994	EP300
CNKSR2	0.771485	EP300
HERC4	0.965595	EP300
ANKRD50	4.78338	EP300
ZMYM4	2.96808	EP300
REV3L	1.13022	EP300
PTPN12	0.988565	EP300
ELF2	2.86202	EP300
MED13L	0.782875	EP300
FAM49B	15.5542	EP300
FOXJ3	8.58521	EP300
NIPBL	1.20449	EP300
NUTM2B-AS1	0.563528	EP300
KLHL24	0.987391	EP300
PKN2	8.87824	EP300
USP25	2.04713	EP300
NCOA3	0.906251	EP300
MYO9A	0.53105	EP300
ARAP2	0.775932	EP300
HP1BP3	1.54054	EP300
CHD8	0.965971	EP300
UBE2W	0.800309	EP300
DNAJC13	1.52267	EP300
ZNF618	0.550453	EP300
UGP2	0.735855	EP300
2023-03-07	3.30356	EP300
USP32	8.453	EP300
WDR60	2.71232	EP300
LRRC8C	4.26168	EP300
JARID2	5.664	EP300
SMG1	4.5837	EP300
APP	0.629407	EP300
REL	0.527922	EP300
MLLT10	1.02916	EP300
KMT2C	2.92728	EP300
NF1	7.9467	EP300
NCOA7	1.69948	EP300
R3HDM1	1.3314	EP300
STK3	3.75942	EP300
KCNV1	1.3153	EP300
ZFR	2.37428	EP300
GNE	3.70298	EP300
RBPJ	2.20609	EP300
TNPO1	0.952903	EP300
ZEB2	0.789899	EP300
NUP153	0.750719	EP300
TRAM1	0.975958	EP300
PPP3CA	0.711839	EP300
ADAM10	7.23564	EP300
CUL2	1.24452	EP300
HIPK3	0.596975	EP300
NUFIP2	3.94912	EP300
ARID3B	1.37127	EP300
MORF4L1	0.761881	EP300
KTN1	1.04375	EP300
SPAST	1.28227	EP300
KPNA4	4.87896	EP300
TRERF1	3.53342	EP300
PPP2R2A	0.844215	EP300
BRAF	1.94204	EP300
RABEP1	2.72575	EP300
WDTC1	0.638514	EP300
TAOK1	2.54071	EP300
CBL	1.38443	EP300
MEF2A	3.33207	EP300
KMT2A	1.45751	EP300
TAF15	0.750856	EP300
MTMR3	6.50829	EP300
CUL3	1.94756	EP300
RUFY3	1.95344	EP300
BBX	1.24114	EP300
PDE7A	1.05101	EP300
SLC23A2	2.1828	EP300
DENND1B	1.20987	EP300
TAX1BP1	0.558945	EP300
PHIP	2.43502	EP300
LINC00173	1.12548	EP300
QKI	0.965146	EP300
KCTD12	1.07593	EP300
SCMH1	0.525837	EP300
CDC14A	1.05998	EP300
DPYD	4.04537	EP300
BAZ1A	2.31448	EP300
GPR155	0.522894	EP300
TRA2A	3.31147	EP300
AKAP13	5.15809	EP300
RFX7	2.16139	EP300
UBXN7	0.584402	EP300
CAMK2D	0.660915	EP300
MAP3K1	1.10676	EP300
UBE2G1	0.57822	EP300
NEDD4	1.47393	EP300
PRDM2	0.56311	EP300
ERBIN	4.87321	EP300
KIF13B	1.95262	EP300
SPOP	1.07378	EP300
INO80	6.394	EP300
CLINT1	0.989235	EP300
GALNT7	0.56149	EP300
SRRM2	3.68264	EP300
FNDC3A	1.48637	EP300
BPTF	1.87545	EP300
CCSER1	9.74505	EP300
SAMD3	3.84298	EP300
SETBP1	1.52958	EP300
SGK3	4.97125	EP300
PAK2	5.89521	EP300
ZMAT1	1.72643	EP300
PLXDC2	5.37323	EP300
CCNC	0.650585	EP300
NR2C2	0.670151	EP300
RASA1	1.41582	EP300
TMEM150C	1.51913	EP300
ABI1	0.80921	EP300
MSI2	2.45899	EP300
LILRA2	3.19911	EP300
CLTC	0.916948	EP300
BRWD3	2.57049	EP300
OSBPL8	4.91147	EP300
UBN2	2.22276	EP300
SGCE	0.755195	EP300
AHR	0.855078	EP300
LRRFIP2	4.34936	EP300
DLG1	3.94378	EP300
PCMTD1	11.1681	EP300
GTF2IRD2B	5.59604	EP300
SYNRG	0.75461	EP300
NEK7	0.680254	EP300
ENTPD4	2.80379	EP300
AVL9	2.24302	EP300
OSMR	0.532229	EP300
ASXL2	4.74517	EP300
EPC1	2.0788	EP300
UST	1.24862	EP300
RB1CC1	5.63271	EP300
DNAJB5	0.696931	EP300
MECP2	0.746763	EP300
SP1	0.780987	EP300
VAV3	1.48747	EP300
TAOK3	7.8365	EP300
MEMO1	0.717393	EP300
MADD	2.0974	EP300
PAN3	3.98562	EP300
MDM4	3.31867	EP300
ACAP2	2.07979	EP300
AFF1	0.89215	EP300
RASSF3	1.37865	EP300
NCOR1	3.66325	EP300
TVP23C	0.759756	EP300
BRWD1	0.585607	EP300
STAU1	2.46992	EP300
NUTM2A-AS1	1.1805	EP300
ZNRF2	11.7201	EP300
FBXL5	0.627281	EP300
SLC39A13	0.961536	EP300
ANKRD17	0.946226	EP300
AKAP9	2.36573	EP300
ZNF148	6.28722	EP300
TLL1	0.929352	EP300
FBXL3	0.989271	EP300
TPP2	0.553713	EP300
GRB2	0.591185	EP300
RAB1A	2.26422	EP300
SIK3	3.68155	EP300
DYRK1A	0.525642	EP300
MED12L	1.02372	EP300
UBAP1	2.12329	EP300
NFAT5	1.96507	EP300
SHANK1	0.883789	EP300
CHD1	5.09315	EP300
ARFGAP3	0.624762	EP300
SNX14	4.93837	EP300
PTPN4	0.912165	EP300
SPPL3	5.9021	EP300
CDYL	3.12421	EP300
LRRFIP1	2.20857	EP300
MIR155HG	1.3581	EP300
THOC2	0.866122	EP300
PCGF5	1.58745	EP300
NT5C2	3.41974	EP300
AKAP5	0.611712	EP300
LMO7	0.662217	EP300
MKLN1	5.00545	EP300
MPP6	0.628946	EP300
PIK3C2A	5.58349	EP300
TUBGCP3	5.59056	EP300
LRCH3	1.1825	EP300
TPT1-AS1	0.85406	EP300
RCOR1	4.8424	EP300
ERC1	1.26301	EP300
SPEN	4.11777	EP300
TNRC6B	1.28874	EP300
MAP3K3	5.16699	EP300
RNF111	1.72257	EP300
USP15	5.6547	EP300
SPRED2	0.536534	EP300
KIAA0319	1.23542	EP300
ERO1B	4.03184	EP300
VCL	2.60501	EP300
CRIP2	0.588212	EP300
MAP3K9	0.522405	EP300
SH3RF1	1.28737	EP300
CLIP4	0.672559	EP300
RTN1	0.805044	EP300
AGO3	0.675143	EP300
ARID4A	2.96809	EP300
CREM	1.07916	EP300
EXOC2	2.40329	EP300
RBM33	1.42957	EP300
VPS13A	0.812706	EP300
PEG10	1.07652	EP300
ZFYVE16	1.9854	EP300
RLIM	0.932379	EP300
BORCS5	0.767432	EP300
YARS	0.721487	EP300
ATAD1	1.3627	EP300
TET3	4.16226	EP300
STT3B	0.536846	EP300
CUX2	3.44041	EP300
PEAK1	2.49618	EP300
SMCHD1	1.18133	EP300
TM9SF2	2.38869	EP300
RAD23B	1.87356	EP300
ASH1L	2.00603	EP300
ATXN3	1.27618	EP300
WNK1	0.743693	EP300
CCDC88A	1.66523	EP300
WDR59	1.1844	EP300
MBNL1	2.30296	EP300
PPP1CB	1.07623	EP300
SRPK2	1.17209	EP300
STRN	0.978791	EP300
PHACTR4	2.17501	EP300
ANO6	0.647143	EP300
CASC11	0.662513	EP300
PITPNB	0.940909	EP300
RCC2	0.637222	EP300
ARHGAP21	6.77849	EP300
BCL3	0.75985	EP300
BAZ2A	4.87154	EP300
FOXK1	1.46922	EP300
ZNF480	19.4564	EP300
KDM4C	1.05744	EP300
RICTOR	0.554823	EP300
YAF2	1.4235	EP300
BBS9	0.529235	EP300
USF3	0.750865	EP300
LARP4B	0.897392	EP300
FAM13B	10.8296	EP300
SCAF11	1.59767	EP300
ADAM17	1.94635	EP300
FOXG1-AS1	1.05368	EP300
FBXL20	4.73167	EP300
KDM3B	0.521991	EP300
DENND1A	0.661917	EP300
SMARCC1	3.2164	EP300
NFX1	2.52387	EP300
HOOK3	2.4915	EP300
STK17B	2.56875	EP300
ARID1A	3.53861	EP300
RNF146	0.843288	EP300
DOCK11	6.12496	EP300
TRAPPC11	0.538386	EP300
NRF1	0.627637	EP300
ABL2	0.661415	EP300
AGPAT5	0.691693	EP300
SKAP2	0.661434	EP300
JMJD1C	2.40195	EP300
HDAC9	3.2305	EP300
PRRC2C	2.09842	EP300
PIP5K1A	0.771577	EP300
GABPB1	0.529334	EP300
SEC23A	0.550955	EP300
PDE4D	2.03123	EP300
WWP2	4.18629	EP300
PPP1R21	2.19592	EP300
MLLT6	1.10839	EP300
IST1	3.07716	EP300
HTATSF1	0.771319	EP300
KDM2A	5.07205	EP300
DLEU2	0.563303	EP300
NUP93	0.940361	EP300
CDK13	0.575967	EP300
DUSP8	0.923048	EP300
REPS1	0.924718	EP300
ETV6	0.836415	EP300
NKTR	4.70728	EP300
MON2	5.39015	EP300
NABP1	1.95508	EP300
PHC3	1.22414	EP300
USP3	2.30548	EP300
MTCP1	0.646783	EP300
RNF145	0.528213	EP300
ZBED4	0.628496	EP300
CEP192	1.84293	EP300
VPS53	7.52191	EP300
TBC1D4	1.25694	EP300
PRRC2A	7.0962	EP300
KDM6A	1.68113	EP300
TMEM41B	1.62875	EP300
ASAP1	2.62012	EP300
ZEB1	0.578651	EP300
ITCH	2.1998	EP300
EFHD2	0.762336	EP300
EHMT1	2.21564	EP300
EPHX4	0.616664	EP300
CAST	0.957779	EP300
CELF2	1.35763	EP300
KAT6A	1.2299	EP300
RBM39	2.2025	EP300
TMTC2	0.720219	EP300
KDM1B	0.77886	EP300
CSNK2A1	0.662538	EP300
EXOC3L4	0.710293	EP300
CMIP	0.624881	EP300
ZHX2	0.694949	EP300
WIPF2	2.21641	EP300
FLI1	4.8706	EP300
DDX39B	0.893422	EP300
CDK8	0.554147	EP300
SENP6	0.884018	EP300
TMOD3	2.3866	EP300
DIAPH2	0.636421	EP300
ARFGEF1	9.66916	EP300
ANKIB1	1.64733	EP300
EEA1	1.32867	EP300
SP3	2.1949	EP300
CLIP1	0.784965	EP300
FLT3	4.08244	EP300
NFIC	0.688414	EP300
NOTCH2	2.04523	EP300
CDK16	0.60973	EP300
AFF4	2.85524	EP300
AKR1E2	0.782748	EP300
SLC38A9	1.13241	EP300
TM9SF3	3.14191	EP300
BEND4	0.59714	EP300
HGSNAT	6.13863	EP300
MBNL3	1.30599	EP300
AGO2	0.537638	EP300
SNX3	2.4261	EP300
WTAP	2.4828	EP300
RAP1GDS1	2.15688	EP300
SMURF2	1.53286	EP300
HTT	4.59784	EP300
SMG7	1.34272	EP300
PPIG	0.852396	EP300
SOS2	4.36175	EP300
CLASP2	4.25592	EP300
MEGF9	0.77871	EP300
MPP7	2.11095	EP300
PIKFYVE	1.28881	EP300
TLE4	1.27572	EP300
SIL1	1.97965	EP300
UBA3	0.868341	EP300
SLF2	0.664607	EP300
FAM133B	1.13429	EP300
SH3BP5L	0.731293	EP300
RAB8B	1.44153	EP300
WDR45B	0.696431	EP300
PTPN2	1.54026	EP300
SLCO3A1	1.48073	EP300
MXRA8	0.914924	EP300
RPRD1A	1.58592	EP300
RC3H2	6.10473	EP300
LHFPL2	1.55601	EP300
ABHD6	4.18793	EP300
UBE2H	2.48157	EP300
TMEM30A	1.49188	EP300
PDXDC1	3.83777	EP300
LMBRD1	1.76699	EP300
MOB3B	1.48212	EP300
PI4KA	5.19014	EP300
RSBN1L	0.887751	EP300
USP28	0.928612	EP300
ROCK1	1.82602	EP300
CRLF3	1.76936	EP300
RFWD3	0.51682	EP300
PAFAH1B1	1.11411	EP300
TTC7A	0.651649	EP300
PI4KB	0.753363	EP300
SENP5	1.35434	EP300
STAT6	0.740618	EP300
ARID2	0.81475	EP300
PRKAA1	0.710252	EP300
STRN3	0.980047	EP300
HECTD4	4.09501	EP300
CHD2	1.43789	EP300
SETX	1.63135	EP300
STX12	2.21719	EP300
MEF2D	0.923291	EP300
GPBP1L1	5.56546	EP300
OXSR1	1.98419	EP300
SMARCC2	1.13403	EP300
TNPO3	1.51266	EP300
ZDHHC17	4.68931	EP300
TNRC18	0.870561	EP300
CCDC6	0.828326	EP300
MAPKAPK5	0.535817	EP300
YEATS2	2.18616	EP300
SSH2	0.672831	EP300
IFT88	0.734573	EP300
ZNF672	0.565414	EP300
TBC1D5	3.04537	EP300
TMED3	1.89377	EP300
TRIM24	0.753564	EP300
ITPR2	2.48427	EP300
ANKRD44	1.58909	EP300
TOP1	1.40524	EP300
WIF1	0.801096	EP300
LEF1	0.572602	EP300
MAP3K2	2.47498	EP300
C2CD5	2.52225	EP300
SMAP2	0.534212	EP300
PIP5K1B	0.798335	EP300
SEC24B	2.35205	EP300
FBXW4	2.89768	EP300
PIK3CG	0.53778	EP300
TAPT1	1.45101	EP300
ELMO1	0.692115	EP300
ANO9	1.25501	EP300
AK5	0.67634	EP300
DNAJC3	0.675449	EP300
KATNBL1	1.23694	EP300
SACM1L	4.29002	EP300
TNRC6A	3.27498	EP300
DDX19A	29.6344	EP300
MYCBP2	1.40976	EP300
WAPL	1.50055	EP300
GLTP	0.627562	EP300
SETD2	9.74935	EP300
CRTC3	6.13899	EP300
FNIP1	1.44507	EP300
GPCPD1	1.89052	EP300
FBXO34	3.03429	EP300
IPO9	1.223	EP300
DHRS4	0.551898	EP300
LYST	1.46304	EP300
PSMA3-AS1	1.90502	EP300
RAF1	3.21938	EP300
HERC1	6.5339	EP300
GPAT4	0.775968	EP300
ARSB	1.85231	EP300
MAP4	1.19083	EP300
DTNBP1	0.733748	EP300
IFRD1	0.512234	EP300
PARP4	1.31124	EP300
MINK1	1.06974	EP300
PAPSS1	0.557037	EP300
VWA8	1.86316	EP300
PPM1L	0.579973	EP300
APPBP2	0.717014	EP300
MAST2	0.541459	EP300
STAT3	1.67135	EP300
TRIO	1.61908	EP300
PTPRA	1.48374	EP300
CAMKMT	10.3407	EP300
KHDRBS2	2.29294	EP300
VPS13D	2.42772	EP300
TARBP2	0.618976	EP300
ARHGEF2	0.834978	EP300
SOS1	3.06407	EP300
EP300	1	EP300
MTSS1	1.32362	EP300
UBR3	1.46745	EP300
YTHDC1	4.96673	EP300
MCM9	1.76456	EP300
GK	3.74898	EP300
ANKHD1	4.56755	EP300
FOXN3	6.18269	EP300
ORC2	0.565214	EP300
PPP1R12A	1.30194	EP300
SKP2	20.1184	EP300
ZMYM5	0.652935	EP300
JAK3	0.532574	EP300
SLMAP	16.9702	EP300
TTC39C	1.8101	EP300
PLD3	4.14349	EP300
DIP2B	0.716873	EP300
CDC73	4.02783	EP300
STK4	0.886907	EP300
TULP3	6.88959	EP300
RBM43	0.733601	EP300
SMARCA2	6.53716	EP300
VAV1	2.35305	EP300
NOL10	1.73318	EP300
HECTD1	8.57739	EP300
PBRM1	4.6078	EP300
NAA15	1.78528	EP300
STK39	0.743093	EP300
BTBD7	1.10117	EP300
TSGA10	0.62783	EP300
PATZ1	1.57241	EP300
EWSR1	0.51669	EP300
DDX17	1.91202	EP300
QRICH1	1.61099	EP300
SRSF4	1.69544	EP300
ZNF787	1.05972	EP300
PLCB1	0.565674	EP300
ST3GAL5	0.558901	EP300
ZNF710	3.43433	EP300
HNRNPL	1.65437	EP300
PHF19	0.525934	EP300
RAB2A	0.635961	EP300
LGALS3	3.1363	EP300
PRPF3	1.05285	EP300
GLCCI1	0.579785	EP300
GOLGA6L4	0.707909	EP300
BCL6	0.605538	EP300
IREB2	1.09053	EP300
SEC63	0.796233	EP300
YY1AP1	2.27674	EP300
INTS3	8.63798	EP300
RAB7A	2.65814	EP300
VCAN	1.26737	EP300
ELOVL1	0.870959	EP300
FAM120B	3.947	EP300
GCC2	1.04894	EP300
SNX29	0.839666	EP300
FOXO4	0.887842	EP300
NDUFV2-AS1	0.826937	EP300
RANBP9	2.25943	EP300
NRP1	1.42338	EP300
ANKRD11	4.31658	EP300
EXOC4	0.527604	EP300
ITSN2	7.08872	EP300
ABHD17B	7.33329	EP300
LPP	2.41233	EP300
WDR13	2.41666	EP300
NELFA	0.694313	EP300
BCR	0.67326	EP300
PID1	0.679839	EP300
S100A2	0.986172	EP300
ZC2HC1A	1.77692	EP300
TNRC6C	12.5435	EP300
LNPEP	0.794665	EP300
TRPC4AP	2.23882	EP300
RAPGEF6	0.806407	EP300
SPECC1	3.56722	EP300
GIGYF2	0.573418	EP300
RNF125	5.14072	EP300
CYB5B	0.655946	EP300
RAB3GAP1	1.32814	EP300
CCDC57	0.809571	EP300
GIT2	2.41449	EP300
PTAFR	0.922738	EP300
RAB6A	1.25853	EP300
ZNF322	0.763607	EP300
RCOR3	4.94502	EP300
YLPM1	1.71582	EP300
ARID1B	2.87815	EP300
RPTOR	3.93295	EP300
MAPK14	1.49343	EP300
GYS1	2.77456	EP300
VPS13C	3.73348	EP300
FAF1	4.05041	EP300
UBE2K	7.08683	EP300
PRPF4B	7.06532	EP300
SLC4A10	1.58992	EP300
BCL2L13	4.0197	EP300
GAREM1	1.8764	EP300
ARID4B	2.32373	EP300
PPP1R16B	1.96745	EP300
RC3H1	3.22669	EP300
MAPKAP1	1.83208	EP300
ACIN1	2.30202	EP300
CEP350	6.05034	EP300
CSGALNACT2	1.69371	EP300
DCTN1	2.51093	EP300
UBR1	3.08568	EP300
LIN28B-AS1	4.38446e-07	EP300
MIR4500HG	0.0148735	EP300
LINC00863	0.484658	EP300
KCNMB4	0.239333	EP300
EFNB2	0.00751386	EP300
JAK2	3.05706	EP300
SALL1	0.000115943	EP300
TMEM266	0.0369806	EP300
GNG12-AS1	0.0667562	EP300
IRS1	0.191958	EP300
FRYL	7.20623	EP300
LRRN1	1.99969e-07	EP300
DCLK1	0.248545	EP300
PPM1H	0.00769476	EP300
DICER1	3.07688	EP300
CECR2	0.095154	EP300
DAAM1	3.13997	EP300
CLDN23	0.252628	EP300
NEDD4L	0.267754	EP300
POU6F2	0.437169	EP300
FAM9C	0.574843	EP300
NCOA6	2.14842	EP300
SOBP	0.0847303	EP300
AP3B1	3.96628	EP300
FBXO17	0.0151382	EP300
BMT2	0.150717	EP300
DIS3L2	12.8137	EP300
CNTNAP3B	0.0145581	EP300
CCDC126	0.457814	EP300
SRGAP1	0.835492	EP300
NBPF11	2.94391	EP300
ZNF518A	3.03706	EP300
R3HCC1L	1.97469	EP300
DNMBP	0.478244	EP300
GPR37	0.0140572	EP300
ZNF680	0.0593832	EP300
SLITRK2	0.105315	EP300
STRADA	3.86224	EP300
MTNR1A	0.00918596	EP300
CEP83	2.27569	EP300
PUM1	5.50487	EP300
NUP98	4.10157	EP300
MKKS	6.43033	EP300
SLAIN1	0.455307	EP300
NPAP1	0.000316389	EP300
LTA4H	3.63009	EP300
SLC11A2	15.2036	EP300
TMEM108	0.0343267	EP300
COBL	0.242099	EP300
MOB4	2.32714	EP300
LINC00943	0.353595	EP300
EVI5	2.84661	EP300
RBM25	6.32862	EP300
BICC1	0.063232	EP300
RAB9B	0.85981	EP300
CXXC4	0.483122	EP300
ILKAP	5.75628	EP300
PARD3B	0.94252	EP300
DSG2	0.0490125	EP300
ENOX2	0.476705	EP300
RABL2A	0.961332	EP300
PICALM	3.88962	EP300
OPRK1	0.373903	EP300
GGNBP2	2.619	EP300
ATP9B	2.78058	EP300
ZNF410	3.27129	EP300
ZNF155	0.314286	EP300
PLXNA4	2.66911	EP300
PAN3-AS1	0.370812	EP300
PLCE1	0.198415	EP300
MIS18BP1	3.38685	EP300
MBOAT1	8.97069	EP300
RLF	4.34828	EP300
SERF1B	0.178979	EP300
RLN1	0.57692	EP300
PGM5-AS1	0.443304	EP300
PODN	0.0364999	EP300
C3orf80	2.85667e-10	EP300
WDR37	7.33877	EP300
PMS1	4.11707	EP300
PLEKHM3	3.11153	EP300
ATP6V1C1	2.45221	EP300
CELF1	3.25782	EP300
BIRC6	7.40563	EP300
USP8	31.4356	EP300
RFX8	0.0447472	EP300
VPS13A-AS1	0.0819991	EP300
TMEM178A	0.330087	EP300
DRGX	3.9346e-05	EP300
RAB9A	3.02712	EP300
UTRN	8.35993	EP300
ANKRD20A3	0.41593	EP300
MYO5A	5.22745	EP300
PAH	0.937153	EP300
THBS4	0.176413	EP300
RNF216	5.48964	EP300
PRTFDC1	0.0691916	EP300
DPYS	0.244183	EP300
KAZALD1	0.362227	EP300
ORAI2	5.66009	EP300
WRNIP1	1.86718	EP300
ELMSAN1	3.25555	EP300
GYG2	0.369411	EP300
FSHB	0.284204	EP300
MIR3945HG	1.21115	EP300
SLC25A30-AS1	0.978179	EP300
MEIOC	0.213794	EP300
ASCC3	2.63547	EP300
SAMD13	1.85321	EP300
DST	8.18686	EP300
VPS8	5.21764	EP300
UVRAG	3.32041	EP300
ATP6V1H	13.8699	EP300
INVS	2.61234	EP300
ZNF667	0.804857	EP300
LINC00332	0.35037	EP300
DUSP10	0.919499	EP300
CLPX	2.59363	EP300
MMP8	0.298557	EP300
C2orf42	3.07797	EP300
API5	10.9317	EP300
TIAM1	4.43869	EP300
CT62	0.375449	EP300
ANKRD27	1.60643	EP300
HACL1	0.535764	ERF
CTNNBL1	6.49254	ERF
ANKRD28	1.09305	ERF
UTP3	7.22137	ERF
TERF2IP	1.28361	ERF
ELP3	29.7203	ERF
CDKN2A	5.5985	ERF
CFAP206	0.850615	ERF
SUSD6	0.731326	ERF
GPCPD1	0.555482	ERF
PHF20	3.15454	ERF
FYTTD1	2.75828	ERF
KRR1	2.2941	ERF
ZNF397	1.06751	ERF
CD72	5.68775	ERF
FOXP1-AS1	0.514247	ERF
TPP2	1.17703	ERF
SMG6	0.745986	ERF
CDC37L1	0.911574	ERF
FAAH2	0.667773	ERF
TATDN2	17.5137	ERF
EIF2AK2	2.80317	ERF
RAB11A	3.04496	ERF
CENPP	0.769362	ERF
MIB2	2.63335	ERF
TMEM138	1.87133	ERF
GRASP	2.64705	ERF
HNRNPUL2	1.05417	ERF
NINJ2	1.60841	ERF
SMTN	3.13746	ERF
RGPD2	2.80226	ERF
PPIL4	4.85104	ERF
MIA2	4.613	ERF
BLOC1S4	4.03934	ERF
ID3	8.57628	ERF
FXR2	5.54373	ERF
ERF	1	ERF
CDK5RAP3	2.41342	ERF
IRF3	2.18182	ERF
CAPN7	9.63439	ERF
SDHA	1.52741	ERF
USP6NL	1.80204	ERF
C21orf58	2.02103	ERF
LINC01588	6.20373	ERF
ERI1	1.58598	ERF
GALNT11	50.5934	ERF
ERGIC3	1.63267	ERF
IL17C	2.11016	ERF
SH3BP4	3.68815	ERF
ARMCX5	1.50462	ERF
ALPK1	2.83246	ERF
EMC3	20.0726	ERF
ASPHD2	6.93254	ERF
HIVEP2	4.31053	ERF
CLIP1	48.0492	ERF
ETV3	13.1006	ERF
TLK2	4.96429	ERF
SKI	3.22773	ERF
CBX4	13.5133	ERF
CD200	4.26903	ERF
MED30	5.10926	ERF
NKIRAS2	6.11707	ERF
LINC01231	0.142839	ERF
BTG4	2.4583	ERF
PRKD1	0.767825	ERF
NRXN2	0.31647	ERF
GPR4	0.552247	ERF
CEACAM16	0.0262215	ERF
SFR1	0.810332	ERF
KCNC1	0.0232225	ERF
LINC00609	0.850149	ERF
POTEG	0.0732997	ERF
CRTAC1	1.08747	ERF
HARBI1	0.916622	ERF
GSDMB	10.127	ERF
MMP11	0.685091	ERF
TGM2	0.0549427	ERF
TEAD2	2.66269	ERF
RAB11FIP2	2.96263	ERF
TMEM200A	0.691961	ERF
CCDC42	0.233346	ERF
GPX3	1.53233	ERF
SYNGR4	0.332827	ERF
LDLR	9.35751	ERF
MAPK8IP1	0.0110747	ERF
AP3B2	0.164079	ERF
FAM86C1	0.142685	ERF
NECAB1	0.37273	ERF
GZF1	1.00957	ERF
NOS2	1.39348	ERF
PARD3	0.721933	ERF
S100B	0.171414	ERF
PDGFB	0.938286	ERF
KISS1	0.00568086	ERF
FKBP5	3.74426	ERG
NFIL3	13.1226	ERG
UBE2E3	3.98391	ERG
LCOR	1.73205	ERG
DDX6	1.71309	ERG
HELZ	1.9875	ERG
NEK7	4.27695	ERG
IL15	4.48622	ERG
GABPB1	3.71207	ERG
VGLL4	20.6279	ERG
ERG	1	ERG
SLC45A4	3.83504	ERG
MEI4	1.02091	ERG
HAS1	1.57987	ERG
ARHGAP39	1.3306	ESRRA
RSPH1	0.926249	ESRRA
CHRNA1	1.20699	ESRRA
CYP4F12	1.11032	ESRRA
GCOM1	1.07002	ESRRA
ZSWIM8	19.5219	ESRRA
ATXN1L	36.519	ESRRA
TTBK2	9.60735	ESRRA
INPP5J	1.41656	ESRRA
ESRRA	1	ESRRA
FSTL3	1.07319	ESRRA
ZNF367	10.2314	ESRRA
SLC12A2	0.661699	ESX1
PKN2	4.89709	ESX1
PDS5B	5.60327	ESX1
MEF2C	2.50839	ESX1
USP15	3.40918	ESX1
UBP1	1.60863	ESX1
KCNQ5	0.913993	ESX1
LSM10	1.65131	ESX1
ESX1	1	ESX1
RUBCN	1.40732	ESX1
HRAS	1.17883	ESX1
ATG13	1.5305	ESX1
NUDT3	1.55103	ESX1
AKAP10	15.4618	ESX1
CCDC18-AS1	0.79045	ESX1
PPIH	0.102794	ESX1
ERMP1	4.71616	ESX1
SYNRG	2.13985	ESX1
DNM2	0.524738	ESX1
LAT2	0.632773	ESX1
MKLN1	0.281488	ESX1
ZMYND11	17.0998	ETS1
UBE3A	3.42977	ETS1
KTN1	4.39266	ETS1
CTNNB1	1.08314	ETS1
PHF3	20.4611	ETS1
FAM217A	0.847168	ETS1
FKBP5	31.6358	ETS1
DICER1	0.900479	ETS1
LATS2	11.1317	ETS1
RB1CC1	4.27754	ETS1
MYL12B	2.47658	ETS1
ITGB1	9.44955	ETS1
INO80D	0.727875	ETS1
FAM169A	1.56743	ETS1
KANSL1	1.28663	ETS1
RAB14	5.59693	ETS1
SMAD2	1.03356	ETS1
KPNA1	0.561363	ETS1
WTAP	1.42062	ETS1
NUTM2B-AS1	0.521206	ETS1
CREB1	1.97329	ETS1
REV1	4.07171	ETS1
2023-03-07	4.22118	ETS1
CNBP	10.3942	ETS1
NFKB1	0.51338	ETS1
IKZF1	31.4411	ETS1
LARP4B	0.73387	ETS1
OTUD4	2.87646	ETS1
RNF19A	7.99729	ETS1
FBXW7	1.143	ETS1
ADD3	72.7604	ETS1
LINC01578	6.51862	ETS1
NCOA5	13.2253	ETS1
NIPBL	4.01996	ETS1
NCOA7	6.5424	ETS1
KLF12	1.126	ETS1
ABCA5	6.9613	ETS1
ZMYM5	1.91382	ETS1
SETD5	2.47234	ETS1
NR2C2	1.56465	ETS1
ANKRD11	3.10493	ETS1
FAM20B	11.3792	ETS1
ERBIN	14.8098	ETS1
RAP1B	6.458	ETS1
N4BP2	6.45789	ETS1
ANP32B	2.59895	ETS1
ARAP2	8.24394	ETS1
SFMBT1	0.717751	ETS1
FGD5-AS1	7.19582	ETS1
ANKRD12	7.33225	ETS1
CPSF6	1.99353	ETS1
PRDM2	0.875825	ETS1
PLEKHF2	3.72064	ETS1
GKAP1	1.24227	ETS1
TAB2	4.83102	ETS1
C5orf30	0.546318	ETS1
HNRNPR	3.80165	ETS1
TET2	0.52126	ETS1
CLIP1	4.18671	ETS1
ZNF592	0.608865	ETS1
EZH2	0.645171	ETS1
LCOR	3.07825	ETS1
OSBPL8	1.02618	ETS1
ZBTB2	1.60067	ETS1
SMAD4	7.77855	ETS1
WWC3	0.558926	ETS1
NT5C2	0.770824	ETS1
SPTBN1	47.5456	ETS1
HIVEP2	14.219	ETS1
MYO6	2.35153	ETS1
YES1	3.66026	ETS1
SLC39A10	1.74829	ETS1
CDK17	0.527693	ETS1
WDSUB1	1.37523	ETS1
TMEM263	11.3824	ETS1
UBE2N	2.09758	ETS1
TOP2B	25.5519	ETS1
RFX3	0.544085	ETS1
NRBP1	0.81687	ETS1
RAB11FIP2	2.23088	ETS1
SETD2	6.71303	ETS1
ILKAP	0.537501	ETS1
RORA	41.5436	ETS1
CHD6	1.66755	ETS1
ATG10	7.52087	ETS1
ERGIC2	4.47984	ETS1
TBL1XR1	2.16801	ETS1
EPC1	20.94	ETS1
SLK	6.19198	ETS1
CGGBP1	23.5471	ETS1
AKT3	1.21658	ETS1
KBTBD2	3.89821	ETS1
VRK2	0.690441	ETS1
NCK2	17.6993	ETS1
CUL3	0.641265	ETS1
CCSER2	23.5422	ETS1
DENND4C	2.22769	ETS1
ZNF652	0.516687	ETS1
FAM160B1	9.25861	ETS1
CHD7	2.88135	ETS1
NAB1	7.3789	ETS1
DUSP16	17.4928	ETS1
GPBP1	6.94403	ETS1
NEK7	3.6321	ETS1
SATB1	26.9019	ETS1
KIF2A	34.8538	ETS1
DDX6	44.9383	ETS1
KLHL5	0.768875	ETS1
ALDH18A1	0.770453	ETS1
CAB39	7.93878	ETS1
TAPT1	1.56834	ETS1
PCM1	12.2211	ETS1
OLA1	0.857849	ETS1
MAPK1IP1L	2.42265	ETS1
ARHGAP12	1.68705	ETS1
GABPB1-AS1	1.66582	ETS1
ZNF639	4.21937	ETS1
NORAD	21.1555	ETS1
HELZ	9.44472	ETS1
RALA	3.07915	ETS1
CNOT6L	42.196	ETS1
LRRFIP2	0.965914	ETS1
MAPK8	0.710728	ETS1
ZNF644	2.04634	ETS1
SCYL3	0.710754	ETS1
HP1BP3	19.0418	ETS1
ZBTB25	16.6365	ETS1
ABL1	0.92749	ETS1
ATXN1	1.3906	ETS1
MGAT4A	67.1112	ETS1
TRAM1	0.731306	ETS1
CHD1	1.45596	ETS1
TBCA	0.785934	ETS1
SYNE2	46.057	ETS1
KLHL24	1.18355	ETS1
FBXW4	5.20801	ETS1
USP6NL	2.05272	ETS1
CNOT2	2.2433	ETS1
IL6ST	26.1717	ETS1
CCDC92	3.67995	ETS1
IVNS1ABP	9.42237	ETS1
ADAM10	1.19521	ETS1
FRYL	5.92309	ETS1
C5orf56	10.8562	ETS1
STAU1	4.22676	ETS1
TFDP2	1.96974	ETS1
G3BP1	21.0517	ETS1
RASA2	29.5343	ETS1
PATJ	3.78522	ETS1
BCLAF1	11.198	ETS1
PCNX4	2.90478	ETS1
ATXN7	28.2064	ETS1
MAP1LC3B	2.1036	ETS1
LRRC8C	6.30535	ETS1
FAM168B	18.6394	ETS1
RBBP7	0.852238	ETS1
BBX	4.40898	ETS1
RAB2A	1.13478	ETS1
RBMS1	37.9732	ETS1
MLLT10	5.04243	ETS1
DYRK1A	3.02695	ETS1
SNHG5	1.80323	ETS1
CEP85L	20.8361	ETS1
2023-03-06	3.7686	ETS1
TGFBR3	3.6893	ETS1
PKP4	0.857809	ETS1
RC3H2	1.06381	ETS1
USP33	0.775354	ETS1
PAK2	2.23731	ETS1
OR14I1	0.871913	ETS1
SGMS1	0.824615	ETS1
CYLD	45.9806	ETS1
SPIN1	0.790001	ETS1
STRN	3.33867	ETS1
CREBRF	25.9963	ETS1
HHEX	1.67003	ETS1
JADE1	12.793	ETS1
DMTF1	2.20586	ETS1
PUM2	5.09592	ETS1
LMO7	1.93378	ETS1
AHI1	0.686424	ETS1
WAPL	3.25417	ETS1
PHF20L1	1.791	ETS1
ZNF292	7.68545	ETS1
NRCAM	0.623429	ETS1
UGCG	0.537008	ETS1
EPHA4	4.7897	ETS1
FAM107B	59.1501	ETS1
TNPO1	1.13971	ETS1
CAP1	0.79184	ETS1
LINC00623	36.8737	ETS1
CHAF1B	1.93488	ETS1
STK39	3.28043	ETS1
SCAF11	1.29218	ETS1
SLC4A7	16.3788	ETS1
SMCHD1	2.27895	ETS1
CMPK1	15.8607	ETS1
C1orf21	0.626443	ETS1
NUP50	10.7981	ETS1
UBE2D2	6.94742	ETS1
GNAQ	1.47201	ETS1
GLS	7.35088	ETS1
ARF6	1.35259	ETS1
NUFIP2	1.95207	ETS1
RNF138	7.16584	ETS1
XIAP	1.95697	ETS1
GIGYF2	1.58394	ETS1
SETX	2.25863	ETS1
JAK1	40.8494	ETS1
SLC16A7	6.17397	ETS1
MPPE1	1.2924	ETS1
IRF2	0.514	ETS1
PDCD4	22.7579	ETS1
ESCO1	2.83148	ETS1
MBNL1	27.3349	ETS1
KDM7A	0.64615	ETS1
FNBP1	19.1202	ETS1
PCGF5	1.02167	ETS1
TRIP12	2.28876	ETS1
PAXIP1	0.654083	ETS1
CASD1	3.78294	ETS1
RAB18	2.74127	ETS1
STAU2	1.61627	ETS1
ZDHHC2	1.90892	ETS1
FOXO1	7.93576	ETS1
SYK	0.52079	ETS1
RCBTB1	0.867874	ETS1
FOXJ3	0.885864	ETS1
CPNE1	4.89937	ETS1
RBM12	2.9073	ETS1
DCAF5	7.2932	ETS1
SAMD3	4.76304	ETS1
PRDM10	0.587568	ETS1
SNX13	0.515411	ETS1
FBXO25	3.00532	ETS1
STXBP5	12.97	ETS1
ASF1A	1.36592	ETS1
RAP1GDS1	0.823128	ETS1
AHCTF1	3.70025	ETS1
HNRNPH3	4.32551	ETS1
PIK3CA	7.76675	ETS1
SLAIN2	4.28037	ETS1
BIRC2	1.05435	ETS1
FBXL14	0.607523	ETS1
RAB3IP	0.546573	ETS1
COL19A1	3.50735	ETS1
UBXN4	6.1468	ETS1
RAP1A	5.12674	ETS1
ADAR	4.77422	ETS1
NIN	4.93199	ETS1
KCNA3	1.01423	ETS1
GSK3B	3.0053	ETS1
BAZ1A	2.1938	ETS1
PHIP	1.0497	ETS1
EPB41	46.6024	ETS1
LPIN2	28.7441	ETS1
TMCC1	0.825357	ETS1
YY1	4.89442	ETS1
GOLGA8A	22.9004	ETS1
C1GALT1	1.22186	ETS1
LRIG1	23.7853	ETS1
CDYL2	11.0167	ETS1
PRKACB	34.4193	ETS1
SMARCA2	10.7419	ETS1
EIF4H	1.0248	ETS1
SLC12A2	0.526126	ETS1
SMIM19	2.40708	ETS1
SLC20A2	2.32653	ETS1
FYN	65.1656	ETS1
MAPKAP1	4.7872	ETS1
PLCL2	15.9404	ETS1
RHNO1	3.78982	ETS1
ADD1	5.04232	ETS1
NRF1	0.567031	ETS1
LRRC37B	4.28891	ETS1
RAP2A	2.17151	ETS1
SLAIN1	0.733571	ETS1
LMNB1	0.905992	ETS1
ZNF638	7.03244	ETS1
ATP11B	3.80958	ETS1
CSNK1A1	1.19808	ETS1
SLC16A9	0.711827	ETS1
ZCCHC2	3.18433	ETS1
BAZ1B	8.16158	ETS1
BCL2	17.9385	ETS1
2023-03-08	1.47558	ETS1
HSF2	0.813874	ETS1
NUCKS1	17.3903	ETS1
PPM1K	9.28505	ETS1
ERAP1	10.8218	ETS1
SLC11A2	2.93289	ETS1
RNF220	1.568	ETS1
MRPS6	2.07305	ETS1
PDS5A	9.07777	ETS1
SLC38A1	64.1252	ETS1
SLC5A3	2.05311	ETS1
ZNF891	0.935556	ETS1
PPM1B	1.23101	ETS1
LINC01138	36.0543	ETS1
STX17	19.8793	ETS1
CSNK1G3	2.54596	ETS1
TIAL1	3.60516	ETS1
SLMAP	1.83953	ETS1
MAP3K3	1.70535	ETS1
ATXN7L3B	15.5964	ETS1
CSE1L	0.754841	ETS1
BTBD10	0.587688	ETS1
FMR1	10.0969	ETS1
SMARCE1	10.3673	ETS1
GMPS	5.65415	ETS1
STT3B	6.70338	ETS1
SLC9B2	1.91976	ETS1
RANBP9	4.91914	ETS1
UHRF2	2.53075	ETS1
BZW1	4.56982	ETS1
TAOK1	2.57178	ETS1
EPC2	3.13753	ETS1
CLIP4	5.79648	ETS1
HECTD1	2.00964	ETS1
KIR2DL3	2.84252	ETS1
GTF2I	2.34795	ETS1
MFSD14A	2.36179	ETS1
RBBP6	4.95282	ETS1
KDM5B	0.536584	ETS1
IRS1	0.581353	ETS1
RAD21	16.5221	ETS1
ACTR3	0.772859	ETS1
DDX59	1.41186	ETS1
EIF4G1	0.512202	ETS1
MAP4	0.80102	ETS1
GTF2A1	1.5216	ETS1
TPP2	16.9172	ETS1
FARP1	1.78914	ETS1
WRNIP1	1.21084	ETS1
FBXO32	20.3079	ETS1
IBTK	2.38467	ETS1
FTCDNL1	0.647354	ETS1
TAF5L	0.591326	ETS1
EIF4G2	1.43606	ETS1
SC5D	1.04445	ETS1
CCNG1	3.77829	ETS1
CDKN2AIP	4.38945	ETS1
SMC6	3.02714	ETS1
FBXL17	0.580451	ETS1
KAT6A	11.2927	ETS1
REST	9.23796	ETS1
ATXN1L	0.786274	ETS1
MFSD6	10.9705	ETS1
PTPN4	33.8355	ETS1
ACTR2	2.53424	ETS1
ESYT2	35.9774	ETS1
GPR155	6.70654	ETS1
HIPK1	23.8418	ETS1
CTCF	3.13071	ETS1
C2orf49	2.23034	ETS1
RAB7A	1.13171	ETS1
USP34	5.33238	ETS1
MIER1	18.708	ETS1
PTPN13	1.28486	ETS1
NCK1	9.75432	ETS1
UBQLN2	1.831	ETS1
BACH2	0.950399	ETS1
ZNF84	2.37867	ETS1
ZNF143	1.1014	ETS1
SUZ12	4.51952	ETS1
FAM133B	0.791596	ETS1
LINC01184	0.691432	ETS1
WWP1	32.8054	ETS1
TGS1	7.79652	ETS1
SEC23A	1.96674	ETS1
GNE	3.37527	ETS1
TMEM106B	10.2202	ETS1
PIK3R1	67.3125	ETS1
NUCB2	18.57	ETS1
SUPT3H	3.81533	ETS1
MSL3	3.64552	ETS1
E2F5	1.22936	ETS1
HNRNPF	2.61617	ETS1
COPS2	1.23545	ETS1
RIMKLB	2.15504	ETS1
HERPUD2	18.3387	ETS1
KLF3	31.7164	ETS1
IST1	0.751815	ETS1
ADNP2	0.65419	ETS1
EWSR1	2.00901	ETS1
HDHD2	1.84334	ETS1
PCNX1	5.27354	ETS1
KLF3-AS1	1.13933	ETS1
ITCH	2.00183	ETS1
CEPT1	0.622236	ETS1
TOB1	2.3478	ETS1
AZI2	2.17996	ETS1
ARHGEF6	17.2871	ETS1
CAPRIN1	0.591599	ETS1
PUM1	5.53456	ETS1
ZNF32	2.1305	ETS1
SDCBP	1.78358	ETS1
ISCA1	4.46891	ETS1
APPL1	4.59392	ETS1
SMNDC1	1.74459	ETS1
EIF4E3	14.173	ETS1
XPO1	2.56935	ETS1
PRRC2C	30.6431	ETS1
KRAS	1.25007	ETS1
CCNI	5.21042	ETS1
CDC42SE2	11.9993	ETS1
VRK1	1.62932	ETS1
MAN1A2	21.1359	ETS1
VPS35	0.711906	ETS1
TAX1BP1	15.434	ETS1
LSM14A	14.5822	ETS1
NMT2	34.5198	ETS1
WIPF1	44.2156	ETS1
BTG3	1.04355	ETS1
TAF4	0.740088	ETS1
FAM199X	2.01762	ETS1
EIF3J	1.24866	ETS1
ANKH	11.4359	ETS1
ZNF286A	6.48612	ETS1
YWHAB	1.2346	ETS1
SPG21	2.19524	ETS1
PLEKHA1	29.4903	ETS1
DUSP10	0.552652	ETS1
MICAL1	3.6455	ETS1
STAMBPL1	1.74517	ETS1
DZIP3	10.0559	ETS1
HTATSF1	7.94933	ETS1
ZNF395	5.9732	ETS1
TM9SF3	3.5071	ETS1
SPAG9	0.905882	ETS1
STK17B	3.2527	ETS1
PIM1	37.7153	ETS1
HIVEP3	2.39304	ETS1
TES	4.77575	ETS1
USP53	6.97465	ETS1
MGA	6.2512	ETS1
ZNF148	1.61252	ETS1
BRD1	8.81905	ETS1
INPP4B	14.3802	ETS1
PPP3CB-AS1	1.03564	ETS1
PPP3CB	0.691786	ETS1
APBB1IP	1.92089	ETS1
PRKCQ	23.3958	ETS1
KLHL9	3.45126	ETS1
LBR	5.30791	ETS1
FAM126A	0.649478	ETS1
DHX9	5.43196	ETS1
MFN1	0.75777	ETS1
IRF2BP2	4.1673	ETS1
ORC2	5.21322	ETS1
C21orf91	5.69512	ETS1
DNAJB6	4.36262	ETS1
HNRNPA3	6.5198	ETS1
SESN1	10.1025	ETS1
FAM214A	0.932833	ETS1
ARNTL	4.34252	ETS1
TCERG1	2.7568	ETS1
KDM3A	13.2783	ETS1
TXNDC16	0.714303	ETS1
UIMC1	1.49743	ETS1
FAM204A	1.4856	ETS1
ZMYM4	1.19142	ETS1
NDFIP1	22.4585	ETS1
PDXDC1	1.14688	ETS1
ELK4	8.59269	ETS1
LINC00167	0.589955	ETS1
PHC1	6.15215	ETS1
RBM17	10.3367	ETS1
USP10	0.660937	ETS1
HECA	41.6406	ETS1
CDC42	2.05997	ETS1
KATNA1	0.802281	ETS1
ABHD13	2.50676	ETS1
STAG2	30.285	ETS1
ZNF75A	1.45608	ETS1
MATR3	20.3143	ETS1
DHX15	6.67025	ETS1
KRCC1	4.96953	ETS1
PRRC1	0.814877	ETS1
EML4	5.27298	ETS1
PHF10	18.88	ETS1
TMEM150C	1.02209	ETS1
ATAD1	1.21352	ETS1
GORASP2	1.67362	ETS1
RALGAPA2	0.780629	ETS1
RIF1	4.91597	ETS1
ATP8A1	1.4223	ETS1
DEK	17.0135	ETS1
DDX17	14.9633	ETS1
RFFL	1.84924	ETS1
CFAP97	18.5401	ETS1
ZFR	1.73091	ETS1
NAA15	0.571607	ETS1
MPP7	7.91632	ETS1
CREBZF	12.7233	ETS1
WNK1	29.0811	ETS1
UBXN7	3.58989	ETS1
CAND1	3.82359	ETS1
PANK3	3.35196	ETS1
SLC16A10	1.18117	ETS1
NAA60	2.21875	ETS1
DCK	3.27064	ETS1
SEC62	3.5217	ETS1
ATL3	1.58907	ETS1
CNN3	0.682802	ETS1
ARL14EP	4.66022	ETS1
ZBTB14	1.94349	ETS1
AKAP13	5.9212	ETS1
ARIH1	1.25438	ETS1
UBAP2L	1.68295	ETS1
NDEL1	2.11467	ETS1
METTL9	2.08595	ETS1
CDR2	7.56071	ETS1
PPP2R5A	9.22534	ETS1
NFE2L1	0.87794	ETS1
ATF2	7.24344	ETS1
ZNF397	1.41037	ETS1
ERN1	2.97151	ETS1
EIF3A	6.01875	ETS1
B3GNT2	1.12177	ETS1
TMEM168	1.11775	ETS1
CCDC50	7.27236	ETS1
ERO1A	3.13957	ETS1
RTF1	1.72067	ETS1
NAP1L4	45.0451	ETS1
ZNF507	16.6541	ETS1
SRSF5	32.8119	ETS1
CREM	2.25672	ETS1
CDC14A	6.3008	ETS1
EXOC2	1.44334	ETS1
OXCT1	7.1156	ETS1
LATS1	1.39169	ETS1
HNRNPK	4.48359	ETS1
SACS	2.11537	ETS1
STRBP	1.03214	ETS1
PITRM1	4.19646	ETS1
HMGB2	5.75489	ETS1
CNOT8	2.30903	ETS1
HDAC4	0.562916	ETS1
OR2A1-AS1	1.3042	ETS1
SON	8.66142	ETS1
SMARCC1	4.93466	ETS1
RAB22A	3.44547	ETS1
RAD54B	0.665177	ETS1
INTS6	3.46008	ETS1
ZCCHC7	1.19963	ETS1
ANK3	0.63273	ETS1
PSIP1	62.7421	ETS1
FAM153A	1.59586	ETS1
TNRC6B	3.68114	ETS1
TRA2B	4.01569	ETS1
NAA30	1.59368	ETS1
STAT5B	38.1586	ETS1
HABP4	5.53411	ETS1
MBP	18.7968	ETS1
KIF27	1.54195	ETS1
KIF21A	2.02443	ETS1
IQGAP2	7.18599	ETS1
UCHL5	1.47566	ETS1
TSC1	1.92263	ETS1
NAXD	0.689192	ETS1
SEC61A2	9.58796	ETS1
SACM1L	11.3931	ETS1
PCBP1-AS1	1.58291	ETS1
DIDO1	11.918	ETS1
GAREM1	9.86106	ETS1
IDE	0.624418	ETS1
HSPA8	12.4115	ETS1
BMP2K	0.651022	ETS1
TMEM19	1.44372	ETS1
NCOA4	1.38602	ETS1
HNRNPM	4.52578	ETS1
JARID2	0.750186	ETS1
UBE2D3	4.59495	ETS1
UGP2	31.2749	ETS1
RCOR3	1.44023	ETS1
BRAF	0.543045	ETS1
CENPT	4.61725	ETS1
ATF7IP2	7.89009	ETS1
MLH3	0.747575	ETS1
CEP350	1.93042	ETS1
TBC1D4	17.4841	ETS1
RAB27A	12.9352	ETS1
RUBCN	1.45793	ETS1
EXD2	0.700008	ETS1
FAM171A1	1.18732	ETS1
SRPK2	5.95577	ETS1
RALGAPB	6.7412	ETS1
PMS1	2.31211	ETS1
PLEKHA2	6.27426	ETS1
NUDT3	1.34473	ETS1
ORMDL1	17.7509	ETS1
RASSF3	3.0684	ETS1
SLC35F1	6.63266	ETS1
PRKY	14.0897	ETS1
PCNP	5.90454	ETS1
PTCH1	0.859003	ETS1
ADPRM	9.27158	ETS1
SMG1	3.8742	ETS1
PTER	1.80213	ETS1
HLCS	0.713626	ETS1
TMOD3	1.14388	ETS1
PRPF39	12.4521	ETS1
ARFGEF1	6.46023	ETS1
STK26	10.8476	ETS1
TMPO	1.94371	ETS1
LNPEP	34.5215	ETS1
ALG6	1.12131	ETS1
ZC3H6	17.4405	ETS1
PTPN11	3.11376	ETS1
ZBTB1	8.41855	ETS1
OSMR	5.87734	ETS1
THRAP3	7.95144	ETS1
CNOT9	2.33464	ETS1
ZNF664	1.15202	ETS1
CUL2	1.22766	ETS1
FBXO42	4.87502	ETS1
NNT	1.20705	ETS1
MOB4	0.899638	ETS1
BBS9	0.668081	ETS1
PRPF4B	1.56784	ETS1
ZBTB21	14.7475	ETS1
HNRNPLL	19.0602	ETS1
ZNF76	0.590585	ETS1
ZFAND4	1.4254	ETS1
ABCB4	3.17343	ETS1
HBP1	6.36605	ETS1
PGAP2	1.41814	ETS1
MSH6	1.0114	ETS1
CROT	4.59111	ETS1
GSPT1	4.77718	ETS1
PSMA1	10.7885	ETS1
FAM200B	4.77604	ETS1
TRIM59	5.47723	ETS1
SP4	5.8507	ETS1
TGFBR1	1.01443	ETS1
CTDSPL2	0.55473	ETS1
ATXN10	3.93025	ETS1
FBXL3	6.44852	ETS1
ETS1	1	ETS1
GOLGA8B	28.8728	ETS1
GTF2H1	0.873086	ETS1
PHACTR4	0.530083	ETS1
TRAPPC11	1.45458	ETS1
ZNF655	5.36843	ETS1
VEZF1	2.45863	ETS1
SGCE	3.38131	ETS1
B4GALT4	0.79936	ETS1
CSGALNACT2	4.35118	ETS1
EIF2S3	4.23504	ETS1
AKTIP	23.5858	ETS1
PDCD10	1.00451	ETS1
SOAT1	1.01421	ETS1
RMND5A	1.1776	ETS1
CLINT1	1.61411	ETS1
DIS3L	3.42256	ETS1
DPY19L4	1.14338	ETS1
RNASEH2B	0.521088	ETS1
H2AFV	2.36307	ETS1
RAB5A	5.45144	ETS1
G2E3	1.87004	ETS1
ZBTB44	16.9904	ETS1
FEM1B	1.66643	ETS1
RNF24	0.569125	ETS1
TUG1	8.94324	ETS1
VPS13C	0.695676	ETS1
AP2B1	9.88207	ETS1
MORC2	6.68942	ETS1
MYL12A	6.01915	ETS1
BNIP3L	1.4568	ETS1
SATB1-AS1	5.88682	ETS1
PLCL1	1.57861	ETS1
SGSM3	3.46093	ETS1
ZFP82	0.581075	ETS1
ANAPC1	1.2928	ETS1
ZNF783	3.48001	ETS1
PAM	1.4209	ETS1
TLK2	0.606673	ETS1
TGFBR2	3.76799	ETS1
AMIGO2	2.35233	ETS1
CLK4	0.578919	ETS1
PCED1B	28.5039	ETS1
XPOT	4.34947	ETS1
VPS45	1.46426	ETS1
SERGEF	2.15462	ETS1
BANK1	0.845568	ETS1
LIG3	1.99999	ETS1
SPTAN1	33.4139	ETS1
SOCS4	3.00905	ETS1
SRSF4	2.15704	ETS1
FAM13B	1.65948	ETS1
FAM177A1	8.67194	ETS1
CCDC88C	21.7147	ETS1
STAT3	2.19525	ETS1
KYAT3	0.809046	ETS1
RBMXL1	3.0337	ETS1
RICTOR	5.60772	ETS1
LIMA1	0.994898	ETS1
RTKN2	3.04752	ETS1
SEC63	0.655818	ETS1
ABI2	0.712404	ETS1
CHIC2	1.79467	ETS1
GK5	1.05469	ETS1
ARHGEF7	0.554313	ETS1
RSF1	11.8939	ETS1
SLC39A8	3.39257	ETS1
SNX14	0.754886	ETS1
GAPVD1	4.14664	ETS1
NUP98	1.48058	ETS1
ZNF420	2.25929	ETS1
CDKN2C	1.08541	ETS1
TMEM248	1.53071	ETS1
NDRG3	1.9294	ETS1
CA5B	12.6527	ETS1
EBAG9	1.2252	ETS1
SLC36A4	1.01302	ETS1
DNAJA2	4.24119	ETS1
SMARCA5	9.08414	ETS1
GOLGB1	2.35972	ETS1
NT5DC3	0.717364	ETS1
SMURF2	13.4627	ETS1
HINT1	2.02788	ETS1
CELF2	14.192	ETS1
TIPARP	3.5595	ETS1
AMZ2	1.49208	ETS1
C5orf58	7.78792	ETS1
KLHL23	0.780235	ETS1
F2R	1.98413	ETS1
EIF5B	2.00768	ETS1
ABRACL	2.35061	ETS1
ZMAT3	4.43745	ETS1
EEF1A1	12.4444	ETS1
CAPN7	2.79443	ETS1
BIVM	2.40323	ETS1
CCP110	0.582544	ETS1
ZBTB11	0.81014	ETS1
MKLN1	1.30822	ETS1
MAN2A1	2.34767	ETS1
PCF11	5.29912	ETS1
ZBTB40	8.90843	ETS1
MSL2	6.49548	ETS1
PRKCH	28.9655	ETS1
SCAF8	0.558775	ETS1
RNF170	0.969631	ETS1
CD2AP	1.5853	ETS1
PPP2R5E	9.24514	ETS1
SYPL1	1.32381	ETS1
COLGALT2	0.856997	ETS1
TRAPPC10	0.929538	ETS1
CBX1	3.36994	ETS1
NSMAF	1.59719	ETS1
TMEM116	1.62168	ETS1
SLC26A2	1.09858	ETS1
PPM1G	3.75856	ETS1
DCUN1D1	0.694912	ETS1
HNRNPC	1.07393	ETS1
LHFPL3	4.54544	ETS1
ERCC6L2	3.19588	ETS1
MFHAS1	15.2963	ETS1
OIP5-AS1	8.9802	ETS1
RBM39	6.34368	ETS1
FXR1	12.5115	ETS1
CSRNP2	0.666676	ETS1
PRSS23	1.77482	ETS1
VPS13A	12.2912	ETS1
STX7	1.97231	ETS1
MGST3	0.574391	ETS1
INPP4A	0.66962	ETS1
CCDC186	5.14393	ETS1
SFXN1	13.7257	ETS1
CCDC7	8.60418	ETS1
NR1D2	3.75021	ETS1
THUMPD3-AS1	3.91554	ETS1
DLG3	0.672038	ETS1
CYTH1	46.5011	ETS1
MED13	0.815171	ETS1
GPCPD1	1.98059	ETS1
FDFT1	3.24588	ETS1
GNB1	2.65163	ETS1
LDHB	41.3471	ETS1
UBQLN1	4.66718	ETS1
PIKFYVE	0.629972	ETS1
POM121	8.36912	ETS1
FGF9	1.40113	ETS1
TLK1	1.83096	ETS1
FAM192A	3.72625	ETS1
ATP6AP2	1.7012	ETS1
RANBP2	2.70492	ETS1
FAM172A	10.7894	ETS1
MTERF3	1.00697	ETS1
SH2D1A	46.5214	ETS1
TCP11L2	20.1901	ETS1
CARNMT1	1.97484	ETS1
DUT	2.30742	ETS1
LINC00476	2.04931	ETS1
CAST	7.38983	ETS1
YBX3	1.39164	ETS1
GGNBP2	1.21393	ETS1
MIER3	0.53325	ETS1
ROCK1	4.99682	ETS1
PTAR1	17.2162	ETS1
EP400	11.0451	ETS1
SAR1A	1.28089	ETS1
ARL2BP	5.91155	ETS1
EFCAB13	0.513517	ETS1
TARSL2	7.82987	ETS1
ARL4C	38.68	ETS1
SMYD2	2.12317	ETS1
TMEM243	1.5853	ETS1
LY75	1.37366	ETS1
PPP1CB	1.15261	ETS1
SKP1	8.61338	ETS1
MAP4K4	1.80592	ETS1
RANGAP1	0.991912	ETS1
ANKRD36	3.16485	ETS1
IRAK4	11.3688	ETS1
STOM	1.89821	ETS1
EPHB6	1.77628	ETS1
TMX4	18.1836	ETS1
ZBTB49	0.61058	ETS1
NKIRAS1	9.45099	ETS1
ZNF22	1.14217	ETS1
UBE2R2	0.574836	ETS1
PPP3CC	4.3316	ETS1
RASGRF2	1.87904	ETS1
ELK3	3.4427	ETS1
RCAN3	38.4984	ETS1
TWF1	0.920683	ETS1
RFWD3	0.692386	ETS1
ARRDC3	9.80176	ETS1
ELMO2	1.49351	ETS1
GPAT4	1.33998	ETS1
RWDD3	1.89793	ETS1
KMT2E	2.67645	ETS1
EDC3	0.683716	ETS1
ANO6	2.61535	ETS1
SMARCAD1	1.03981	ETS1
GTF2IRD2B	1.12619	ETS1
SSB	2.30486	ETS1
RAD54L2	2.1872	ETS1
PVT1	1.11487	ETS1
API5	0.57985	ETS1
GBE1	0.613148	ETS1
ELOVL1	1.54822	ETS1
PAXBP1-AS1	1.17202	ETS1
POLR3E	5.73679	ETS1
CEP68	2.55206	ETS1
ANAPC4	3.54008	ETS1
U2SURP	8.54739	ETS1
ANKRD36C	6.23086	ETS1
RBM6	3.25303	ETS1
CERS5	0.544454	ETS1
UHRF1BP1L	0.645579	ETS1
AGO2	4.71834	ETS1
CALM1	23.252	ETS1
SETDB2	0.594756	ETS1
VDAC3	0.584752	ETS1
SGO1	0.608952	ETS1
USP47	6.18671	ETS1
PDS5B	0.956445	ETS1
DPP8	3.13353	ETS1
METTL15	22.9649	ETS1
EPB41L4A-AS1	3.8144	ETS1
KIAA0355	2.74625	ETS1
RNF144A	2.47651	ETS1
PTPN12	0.696043	ETS1
ANKRD28	0.540065	ETS1
NR2C1	2.39329	ETS1
H3F3B	0.604281	ETS1
TRIM44	1.76137	ETS1
NIPAL2	0.720467	ETS1
PEAK1	0.557302	ETS1
ZNF544	4.31421	ETS1
YPEL2	1.58529	ETS1
WAC-AS1	1.0365	ETS1
USP7	5.60819	ETS1
SENP1	0.85728	ETS1
BAG3	1.09054	ETS1
MTOR	0.636922	ETS1
WAC	2.09468	ETS1
FOXP1	14.801	ETS1
KPNB1	3.3976	ETS1
PPP1R12A	18.9485	ETS1
GOLGA6L4	1.5994	ETS1
ANKRD36B	7.8559	ETS1
BRPF3	1.46827	ETS1
CRTC3	9.22186	ETS1
TC2N	25.1382	ETS1
S100PBP	1.42867	ETS1
YARS	1.23758	ETS1
PHTF2	2.29553	ETS1
LUC7L2	11.1277	ETS1
ZNF217	1.76946	ETS1
TLE1	0.594253	ETS1
MON2	1.15736	ETS1
RTN4	1.21003	ETS1
DNAJC10	0.570453	ETS1
RABEP1	3.6246	ETS1
SRSF10	14.3624	ETS1
ARIH2	8.38162	ETS1
ATG5	3.5044	ETS1
PDZD8	1.07953	ETS1
CYFIP2	57.2839	ETS1
AK3	13.7577	ETS1
FBXO3	7.45511	ETS1
LRCH3	3.69779	ETS1
LEPROTL1	61.5232	ETS1
CHURC1	13.4645	ETS1
HENMT1	1.3895	ETS1
MAF	34.6986	ETS1
NCBP1	1.86149	ETS1
LRRFIP1	1.65325	ETS1
PHF14	2.32239	ETS1
DDX50	14.9151	ETS1
GOLPH3	6.59961	ETS1
KPNA6	7.41101	ETS1
COPS4	0.807656	ETS1
LINC-PINT	6.28215	ETS1
RAB21	1.76712	ETS1
DDX42	1.53372	ETS1
HMOX2	12.6171	ETS1
HACD3	0.732761	ETS1
CLDND1	28.3435	ETS1
ZNF12	1.62104	ETS1
DBF4	1.94324	ETS1
NEDD1	3.90738	ETS1
DDX60	4.8127	ETS1
PSMD12	0.980462	ETS1
UBE2Q2	1.66124	ETS1
UBE2V2	1.56783	ETS1
CCDC34	0.818261	ETS1
LGALS3	1.07095	ETS1
YTHDC1	26.8427	ETS1
PBRM1	0.548741	ETS1
TAF15	18.5484	ETS1
HNRNPA0	5.12007	ETS1
SLC7A6	4.80976	ETS1
POM121C	17.101	ETS1
PAN3	0.549299	ETS1
PTBP3	4.99444	ETS1
TSHZ1	9.50232	ETS1
PABPC1	2.87035	ETS1
TRAPPC12	1.12894	ETS1
MLF2	1.12303	ETS1
FEM1C	26.632	ETS1
CARF	0.707528	ETS1
FBXO33	3.04556	ETS1
PAQR8	4.16462	ETS1
PAG1	14.2094	ETS1
FLI1	1.03457	ETS1
LITAF	25.8866	ETS1
FAXDC2	0.714568	ETS1
CHORDC1	10.3494	ETS1
LRRC58	3.02047	ETS1
TCL1A	3.01551	ETS1
SNHG6	7.96219	ETS1
ATP1A1	3.53897	ETS1
NONO	12.014	ETS1
ASB8	3.80017	ETS1
ABHD2	1.29988	ETS1
PRPF8	4.21672	ETS1
GTF2IRD2	1.26636	ETS1
LARP7	1.75499	ETS1
UBALD2	5.37486	ETS1
FAM53B	5.64485	ETS1
ZNF451	2.39539	ETS1
NXPE3	1.03273	ETS1
USP15	2.27813	ETS1
ZNF549	1.11739	ETS1
BTRC	2.51832	ETS1
ZBED5	0.974997	ETS1
ENTPD4	5.95431	ETS1
ITGA4	9.36127	ETS1
SZRD1	2.81969	ETS1
STX16	7.06847	ETS1
UCP2	4.26144	ETS1
GOPC	10.2875	ETS1
CEP250	6.63925	ETS1
TMEM14B	1.51488	ETS1
IP6K1	0.781571	ETS1
RASA1	3.81859	ETS1
PYURF	0.879819	ETS1
RALGAPA1	1.89166	ETS1
BTF3	3.39161	ETS1
PITPNB	1.72652	ETS1
CNOT6	6.43604	ETS1
RAB9A	1.40346	ETS1
ZNF621	0.604618	ETS1
CDS2	0.584453	ETS1
TBP	0.670804	ETS1
PPP1CC	7.79395	ETS1
POGK	1.36795	ETS1
PCSK5	0.808075	ETS1
IFT52	1.34321	ETS1
MSL1	10.2658	ETS1
ABLIM1	43.0072	ETS1
SLC35D1	1.03961	ETS1
AVPI1	0.782229	ETS1
TOPORS	3.91221	ETS1
PIAS2	1.66579	ETS1
TRNT1	1.03243	ETS1
DYNLL2	16.2855	ETS1
TRAF5	6.46384	ETS1
AMBRA1	3.54209	ETS1
TRAFD1	2.67028	ETS1
MTCP1	0.95464	ETS1
CMC4	0.638099	ETS1
S100A10	0.795849	ETS1
DCAF10	0.594717	ETS1
METAP1	1.6396	ETS1
ELOVL5	2.32819	ETS1
ADIPOR2	1.51351	ETS1
DPH5	12.9085	ETS1
MAPKBP1	2.92039	ETS1
GHITM	1.02111	ETS1
SECISBP2L	1.34553	ETS1
RABIF	0.539729	ETS1
POR	1.47977	ETS1
SERBP1	6.66209	ETS1
TNIP1	0.565654	ETS1
CNOT1	0.775937	ETS1
LPIN1	12.5933	ETS1
USP1	6.68647	ETS1
IARS	5.0156	ETS1
SCAP	1.64052	ETS1
PNRC2	6.22235	ETS1
E2F3	1.50248	ETS1
FAM98B	0.839918	ETS1
DENND6A	14.2043	ETS1
RNF216	13.2462	ETS1
CUL5	3.11366	ETS1
WDR33	1.18374	ETS1
MTM1	0.887945	ETS1
AKIRIN1	4.3919	ETS1
ECHDC3	0.83538	ETS1
TRRAP	4.09421	ETS1
FRG1	1.68838	ETS1
EIF2D	8.27727	ETS1
UBIAD1	1.02093	ETS1
RBM33	5.05694	ETS1
CA3	0.911079	ETS1
GRB2	0.585111	ETS1
SLC25A51	0.76481	ETS1
BLMH	10.4324	ETS1
USP22	0.884445	ETS1
ZKSCAN1	12.164	ETS1
UBP1	1.93754	ETS1
JOSD1	3.36537	ETS1
SLC37A3	2.67991	ETS1
UBLCP1	4.02318	ETS1
CSNK1G1	0.681341	ETS1
RNF34	2.85036	ETS1
AKAP7	2.69998	ETS1
HNRNPU	19.6535	ETS1
NUMA1	9.44174	ETS1
VAMP4	12.272	ETS1
ULK4	0.593375	ETS1
CD46	5.13615	ETS1
PPP6R3	2.73755	ETS1
DCP1A	2.64493	ETS1
SUMO1	3.9358	ETS1
RPAP3	4.29459	ETS1
NAA16	16.3234	ETS1
TEX10	1.6415	ETS1
HMG20A	0.621823	ETS1
VAPB	0.981452	ETS1
DDHD1	0.64934	ETS1
MBTPS1	5.40949	ETS1
ZNF337	1.06112	ETS1
CRY1	2.22722	ETS1
ATIC	1.76073	ETS1
SS18L2	0.521628	ETS1
KCTD9	6.14595	ETS1
UBR5	0.870322	ETS1
ZNF529	1.50817	ETS1
CASK	1.80128	ETS1
SEC22C	7.27607	ETS1
NPM1	9.89653	ETS1
VCL	2.50804	ETS1
TRIM23	5.09695	ETS1
ORC4	1.0404	ETS1
PREX1	0.733322	ETS1
TDP1	0.828934	ETS1
PKM	3.17351	ETS1
KDM4B	0.688213	ETS1
SUCLG1	0.518602	ETS1
RAB5B	2.79457	ETS1
PPIG	4.06956	ETS1
RRS1	3.07664	ETS1
SIRT5	4.0843	ETS1
YTHDC2	6.35702	ETS1
UPF3A	1.51715	ETS1
PRKX	5.91402	ETS1
FBXO38	0.776703	ETS1
TDG	1.77248	ETS1
VANGL1	0.751771	ETS1
MYBL1	6.55526	ETS1
KAT2B	2.37383	ETS1
PALM2-AKAP2	2.0625	ETS1
IL18R1	0.763118	ETS1
SP3	0.640308	ETS1
ANKIB1	1.36539	ETS1
ZNF565	1.75588	ETS1
TFAM	1.42844	ETS1
SLC25A38	12.7092	ETS1
FAM120B	1.1891	ETS1
AMMECR1	3.33428	ETS1
ANKRD40	1.04785	ETS1
GPATCH2L	1.68867	ETS1
TCAF1	2.69329	ETS1
ASCC1	1.58902	ETS1
DNAJB14	6.73446	ETS1
MDM4	12.6877	ETS1
ANAPC16	18.4411	ETS1
COA1	4.28065	ETS1
THEM4	22.0028	ETS1
ARID1A	0.955735	ETS1
TRERF1	2.62286	ETS1
ARL1	0.682634	ETS1
FIP1L1	3.52695	ETS1
GOLGA4	2.2791	ETS1
ABI1	1.2631	ETS1
JAM3	1.46124	ETS1
SMC2	2.25519	ETS1
GCFC2	2.19864	ETS1
ZNF146	3.72895	ETS1
PAIP2	6.43094	ETS1
LIMS1	2.8133	ETS1
TBC1D31	4.41959	ETS1
SLC4A8	1.14503	ETS1
PTBP1	0.841244	ETS1
RABL2B	0.913466	ETS1
FAM217B	5.68119	ETS1
ANKRD33B	0.704087	ETS1
LGALS8	15.5256	ETS1
MKRN2	0.536622	ETS1
FGFR1OP	0.578971	ETS1
PHF11	7.13246	ETS1
USP36	1.65334	ETS1
C19orf12	8.65993	ETS1
SNRK	34.1014	ETS1
C12orf75	2.99114	ETS1
FKBP3	3.17446	ETS1
TOM1L2	1.06571	ETS1
TAF1D	2.48711	ETS1
CYP20A1	6.1435	ETS1
GFI1	1.61443	ETS1
MFSD8	3.18549	ETS1
GNPTAB	1.55753	ETS1
IPO8	1.44551	ETS1
SMARCA4	2.8729	ETS1
APPL2	2.97502	ETS1
RHEB	0.6356	ETS1
SRSF3	1.44529	ETS1
PDE7A	2.9412	ETS1
ZBTB37	9.04692	ETS1
STK17A	48.4975	ETS1
SCML1	0.741638	ETS1
UNK	0.693218	ETS1
KIF3A	1.29747	ETS1
NT5E	2.1481	ETS1
RTTN	0.683743	ETS1
CACYBP	0.981059	ETS1
RNF20	1.10354	ETS1
ZNF674	0.793316	ETS1
BTBD1	1.24783	ETS1
UTRN	0.530181	ETS1
FASTKD5	3.04226	ETS1
TRDMT1	0.526108	ETS1
SLF1	1.67826	ETS1
LINC00667	2.88479	ETS1
TXLNG	3.40823	ETS1
DYNLT1	17.124	ETS1
APOO	0.968981	ETS1
CD24	0.53193	ETS1
RSBN1L	8.2968	ETS1
CSDE1	6.16995	ETS1
ATRX	12.945	ETS1
HUWE1	2.86157	ETS1
LINC01018	1.03657	ETS1
PPCS	0.569513	ETS1
YWHAZ	9.89251	ETS1
CD47	12.2942	ETS1
OPTN	73.4656	ETS1
PXYLP1	1.27366	ETS1
TPD52	1.00335	ETS1
CAPN2	2.15683	ETS1
HOOK1	0.631867	ETS1
ADSS	7.3181	ETS1
ERH	1.18358	ETS1
UPP1	5.5885	ETS1
PURA	11.6541	ETS1
THOC2	2.23704	ETS1
PAX8-AS1	1.28008	ETS1
ABHD18	1.56719	ETS1
PGRMC2	4.26058	ETS1
SUPT20H	6.26989	ETS1
CEP78	17.4341	ETS1
ZNF827	2.72589	ETS1
GPRIN3	17.3863	ETS1
GOT1	0.667357	ETS1
SGPP2	2.25424	ETS1
CASP8AP2	16.5132	ETS1
CEP295	3.08821	ETS1
WDTC1	3.24856	ETS1
MEX3C	3.1507	ETS1
NARF	2.86903	ETS1
PWWP2A	0.672946	ETS1
PDK1	4.52332	ETS1
GPATCH8	1.41853	ETS1
HMGN4	3.1374	ETS1
RWDD1	1.00936	ETS1
DNAJA4	3.66899	ETS1
SWAP70	3.50723	ETS1
RAD17	1.0285	ETS1
DYNLT3	2.4492	ETS1
PYCR2	7.63118	ETS1
RAB8B	6.62871	ETS1
PIGN	2.89585	ETS1
ITM2A	44.7086	ETS1
SYT11	1.35706	ETS1
PSPC1	3.52551	ETS1
PRKCA	1.18328	ETS1
MICU1	2.68764	ETS1
IPP	3.58228	ETS1
XRN1	1.08524	ETS1
LYSMD3	0.822683	ETS1
HEBP2	1.12351	ETS1
PRPF38B	21.2308	ETS1
ZNF331	1.14338	ETS1
SMC4	1.45515	ETS1
C11orf58	5.55133	ETS1
DDHD2	6.41206	ETS1
BCL11B	72.6242	ETS1
BCL11A	0.867705	ETS1
TTC37	4.31382	ETS1
ENPP4	1.59032	ETS1
ZC3H15	8.40919	ETS1
MAP3K4	0.749941	ETS1
SNHG22	29.9148	ETS1
MTFR1	10.6879	ETS1
FGFR1OP2	9.30693	ETS1
KLHL22	0.593113	ETS1
PSMD11	0.847008	ETS1
TP53TG1	4.26931	ETS1
ZC3H7A	2.25179	ETS1
CNNM3	9.24457	ETS1
RRAS2	0.82303	ETS1
EEF1E1	0.816006	ETS1
CDC37L1	7.16806	ETS1
CSNK2A2	1.44514	ETS1
GPR180	0.583052	ETS1
UTP23	4.28841	ETS1
URI1	23.5362	ETS1
KLHDC2	10.7912	ETS1
WDR89	0.746042	ETS1
RFC1	4.44699	ETS1
ANKHD1	0.615312	ETS1
MAP3K14	0.728657	ETS1
MAT2B	17.7798	ETS1
ARL6IP1	1.75801	ETS1
FBXW2	2.61932	ETS1
HCG18	12.4983	ETS1
MAST4	1.17639	ETS1
PCBP2	1.37433	ETS1
MYLIP	6.72136	ETS1
ASXL2	8.39696	ETS1
FAS	8.04026	ETS1
NAA50	0.549248	ETS1
NUMB	0.540056	ETS1
CDK6	3.22588	ETS1
COMMD7	2.18584	ETS1
ERVK13-1	1.38607	ETS1
ZC3H8	5.81938	ETS1
CDKN1B	40.5932	ETS1
RASGRP1	36.1443	ETS1
GOLGA7	24.782	ETS1
EBPL	0.940607	ETS1
RAD50	0.825758	ETS1
PPIL4	3.2191	ETS1
AGL	4.60362	ETS1
IL32	55.5564	ETS1
DHX35	8.54567	ETS1
AGGF1	2.05189	ETS1
ATMIN	2.13858	ETS1
SRP54	2.44377	ETS1
CDK13	3.76103	ETS1
KIF5B	1.47327	ETS1
CEP44	2.65554	ETS1
NDE1	5.85255	ETS1
HNRNPD	2.69263	ETS1
PLCB1	0.55756	ETS1
DOCK9	8.12845	ETS1
CMAS	1.89418	ETS1
FNTA	10.2207	ETS1
IFT80	1.54705	ETS1
ZNF136	1.08304	ETS1
MAPK9	2.41964	ETS1
SMAD3	0.777973	ETS1
RRAGB	3.24663	ETS1
ZNF800	2.75844	ETS1
EIF2AK2	1.42942	ETS1
APC	0.807313	ETS1
SRRM1	11.1227	ETS1
PRKCQ-AS1	33.3525	ETS1
RNF157	20.4374	ETS1
DHRS7	0.882907	ETS1
BCL2L2-PABPN1	1.05497	ETS1
ZNF264	0.654834	ETS1
CHST12	1.9273	ETS1
RNPS1	1.41244	ETS1
IKZF5	3.44329	ETS1
THAP1	0.958472	ETS1
SYTL2	3.989	ETS1
TNRC6A	5.94578	ETS1
RBM26	1.56477	ETS1
CHAF1A	0.654557	ETS1
RBM27	5.77866	ETS1
PAXIP1-AS1	3.54049	ETS1
WDR7	0.86138	ETS1
ILVBL	0.724617	ETS1
AK5	5.89997	ETS1
TXNRD1	4.74668	ETS1
DNMT3A	13.8271	ETS1
MDFIC	3.21097	ETS1
SKAP1	15.0769	ETS1
VPS4B	5.73538	ETS1
LEF1	46.2652	ETS1
ITGA1	0.733555	ETS1
FOXK1	0.775482	ETS1
IKZF2	22.7409	ETS1
ACP1	4.70315	ETS1
SOCS7	0.532859	ETS1
MSTO1	1.39752	ETS1
PABPN1	0.709507	ETS1
UBL3	9.32781	ETS1
EIF5	0.618051	ETS1
MOV10	0.607718	ETS1
CHD8	15.6523	ETS1
HPCAL1	2.94064	ETS1
CCM2	9.81852	ETS1
EZH1	3.0015	ETS1
DPP4	8.69942	ETS1
EXOC5	0.58505	ETS1
CENPC	10.8569	ETS1
PARP16	2.79251	ETS1
KLHL36	8.23392	ETS1
HS3ST3B1	2.12994	ETS1
GCLM	4.49228	ETS1
SUN2	58.5836	ETS1
CRLF3	2.26465	ETS1
KIAA2026	11.3956	ETS1
DPY30	2.10294	ETS1
STK38	34.6218	ETS1
ITGA6	26.1497	ETS1
CRBN	24.23	ETS1
CEP57	13.4629	ETS1
GLG1	24.9769	ETS1
CEP128	3.06595	ETS1
PLIN2	0.767605	ETS1
ATAD2	1.057	ETS1
SEC24C	1.18872	ETS1
CIAPIN1	1.5433	ETS1
PACRGL	0.587836	ETS1
TRANK1	7.74597	ETS1
ASB7	0.839086	ETS1
CCNL1	1.7421	ETS1
LSM8	3.08061	ETS1
SLC25A26	1.33286	ETS1
ACTL6A	0.572998	ETS1
SDHA	3.65074	ETS1
FBXO31	5.42385	ETS1
MPHOSPH6	0.52071	ETS1
STEAP1B	13.0832	ETS1
MTR	8.88227	ETS1
ZNF595	0.557921	ETS1
PRKAA1	12.5205	ETS1
AKAP8L	0.759827	ETS1
ZNF160	6.65734	ETS1
SNHG8	3.06312	ETS1
FUBP3	0.856602	ETS1
CDC16	0.883432	ETS1
AASDHPPT	1.91084	ETS1
AMIGO1	0.643794	ETS1
HACD2	1.26292	ETS1
UNC119B	0.633565	ETS1
PPP4R3A	7.37988	ETS1
PHACTR2	16.506	ETS1
MAD1L1	3.08048	ETS1
MTHFS	4.32384	ETS1
IFT57	0.82687	ETS1
TEFM	1.38785	ETS1
KBTBD3	0.98803	ETS1
YTHDF2	0.615211	ETS1
STYX	13.4602	ETS1
C12orf29	1.03305	ETS1
PTGER2	7.53991	ETS1
ENTPD1-AS1	0.672957	ETS1
HMGB1	2.97191	ETS1
TMEM155	0.682487	ETS1
FBXO4	0.839241	ETS1
HERC6	1.23732	ETS1
SLC12A6	0.758267	ETS1
ANGEL2	4.88236	ETS1
ZEB1	1.38018	ETS1
TCAF2	4.84509	ETS1
CPD	2.01344	ETS1
LRP10	5.08507	ETS1
PLPP3	1.38998	ETS1
OSBPL2	1.09567	ETS1
TTC39C	4.39192	ETS1
POLDIP3	1.06002	ETS1
GRB14	4.72246	ETS1
RBM43	2.03114	ETS1
CFAP36	9.80978	ETS1
UBC	0.569312	ETS1
ARCN1	1.32009	ETS1
PLGRKT	2.79659	ETS1
FANCD2	1.88231	ETS1
LSG1	0.904678	ETS1
TAF7	10.014	ETS1
G3BP2	21.9767	ETS1
XRCC4	0.976434	ETS1
MIATNB	5.9643	ETS1
VPS25	1.69199	ETS1
ATG16L1	7.01752	ETS1
CCDC18-AS1	3.66373	ETS1
DCUN1D5	0.796805	ETS1
RMDN1	0.777569	ETS1
TIPRL	3.96471	ETS1
ARRB2	2.61762	ETS1
XRCC5	3.05093	ETS1
CTR9	6.68759	ETS1
MTIF2	1.59451	ETS1
ZC3H13	13.1791	ETS1
ATP13A1	1.42253	ETS1
ING4	0.525097	ETS1
TMEM33	0.554771	ETS1
NSUN6	4.3069	ETS1
UMAD1	5.512	ETS1
COG3	3.30324	ETS1
NOSIP	30.1716	ETS1
TTC14	19.0561	ETS1
METTL14	3.60406	ETS1
IDI1	2.70165	ETS1
C1orf52	2.27515	ETS1
IGBP1	1.05804	ETS1
CNST	13.3931	ETS1
TNPO3	0.765709	ETS1
MED23	0.618978	ETS1
ZNF227	0.878321	ETS1
CCDC39	10.4133	ETS1
TSSC4	3.3618	ETS1
TBRG1	9.777	ETS1
MED17	1.21538	ETS1
ASB3	0.578373	ETS1
RRP15	1.15047	ETS1
PFN1	18.9746	ETS1
DMAP1	2.95	ETS1
SHPRH	0.769184	ETS1
KDM5A	6.62189	ETS1
ACBD5	0.86434	ETS1
TRA2A	5.92377	ETS1
MTRF1	3.33994	ETS1
PAPOLA	1.17143	ETS1
EIF4A2	8.69813	ETS1
PPID	0.661925	ETS1
PNISR	7.13812	ETS1
CYP4V2	7.23114	ETS1
TMF1	2.69031	ETS1
C18orf21	0.802915	ETS1
STAT1	13.2795	ETS1
PSMD7	0.886347	ETS1
IMMT	0.916392	ETS1
BLZF1	2.92047	ETS1
MARK2	3.33921	ETS1
DIS3	4.51759	ETS1
SECISBP2	4.77139	ETS1
MON1B	0.866028	ETS1
COMMD2	1.38849	ETS1
SLC30A5	0.769766	ETS1
RRM1	1.53149	ETS1
ZNF226	1.64061	ETS1
ASB1	3.27361	ETS1
LXN	0.570925	ETS1
KRR1	12.0982	ETS1
CCDC82	2.28185	ETS1
SYF2	1.71458	ETS1
ELAC2	0.804708	ETS1
ISY1	3.43116	ETS1
RBM34	7.39686	ETS1
ASNS	1.46319	ETS1
MCC	0.747403	ETS1
CBLL1	12.2244	ETS1
KNOP1	0.914653	ETS1
ERCC5	17.6282	ETS1
TRAK2	15.1257	ETS1
TRIM4	1.15731	ETS1
AIP	1.96379	ETS1
HEATR1	3.81762	ETS1
BCL2L13	1.02273	ETS1
SSR2	1.44867	ETS1
SENP7	10.7041	ETS1
SEC22B	3.74624	ETS1
TRIM41	0.933704	ETS1
POLQ	0.745066	ETS1
PIK3C3	2.30849	ETS1
TMEM161B	2.1598	ETS1
GRPEL2	3.7464	ETS1
UBE4A	3.40367	ETS1
CSTF3	2.59243	ETS1
BECN1	3.20132	ETS1
SKIV2L	2.83002	ETS1
GLYCTK	0.714015	ETS1
BCL2L14	0.530153	ETS1
U2AF2	3.09121	ETS1
SLU7	1.98155	ETS1
TMEM230	1.43842	ETS1
LRIF1	1.92394	ETS1
EIF3D	0.637735	ETS1
MTIF3	3.56076	ETS1
ADAT1	1.30518	ETS1
PDCD2	4.06251	ETS1
COPS5	2.47818	ETS1
GOLGA3	3.86289	ETS1
SLTM	6.15032	ETS1
CSTF2	1.52097	ETS1
FAM156A	0.845208	ETS1
MED7	0.793855	ETS1
TOMM70	2.21023	ETS1
ZNF101	18.5457	ETS1
TAF1	1.16053	ETS1
MTERF1	2.40885	ETS1
PLRG1	0.848606	ETS1
RNF167	6.24402	ETS1
PPIP5K2	1.65246	ETS1
NUP107	1.62258	ETS1
MICU2	2.74511	ETS1
WDR3	0.865124	ETS1
SHC1	2.65595	ETS1
NUDCD3	3.8892	ETS1
EXOC3	0.674695	ETS1
RSL24D1	1.36045	ETS1
KBTBD4	1.548	ETS1
PPP1R11	1.4989	ETS1
UBL5	0.760394	ETS1
METTL3	1.26078	ETS1
PURB	2.74082	ETS1
CD19	4.00477	ETS1
CD164	1.72379	ETS1
MTERF4	17.7352	ETS1
SNRNP27	2.57742	ETS1
C1orf74	1.66131	ETS1
PDPR	1.04062	ETS1
NCAPD2	1.50676	ETS1
RSRP1	11.0245	ETS1
PIGC	1.93927	ETS1
POLR2M	1.86601	ETS1
ZCCHC9	2.73571	ETS1
TMEM128	1.20818	ETS1
PIGK	3.56591	ETS1
RAB3GAP1	0.860187	ETS1
NUP54	0.54956	ETS1
ZRANB2	12.8655	ETS1
CFLAR	6.01355	ETS1
LSM5	0.917274	ETS1
NSUN5	10.403	ETS1
DFFA	1.22172	ETS1
PCED1A	4.0089	ETS1
ZNF24	5.59986	ETS1
MAGED1	1.18785	ETS1
COQ10B	0.531742	ETS1
SRP72	0.657123	ETS1
CENPH	0.704173	ETS1
PYROXD1	6.59545	ETS1
C5orf51	1.64037	ETS1
TGIF1	1.45237	ETS1
GCN1	0.689636	ETS1
GTPBP4	0.941342	ETS1
ZNF580	13.2124	ETS1
NIPAL3	23.9999	ETS1
TBRG4	1.39883	ETS1
TRMT10C	1.14538	ETS1
SFI1	17.0976	ETS1
HARS	0.775157	ETS1
TTPAL	2.98571	ETS1
RSL1D1	3.45502	ETS1
UTP6	14.1111	ETS1
SLC25A46	3.18536	ETS1
MPZL3	13.4609	ETS1
APMAP	3.07193	ETS1
KLHDC4	6.55158	ETS1
C8orf48	0.686332	ETS1
TTN-AS1	2.06158	ETS1
TPM3	1.1735	ETS1
GXYLT1	1.99689	ETS1
CCNH	4.19036	ETS1
SNRNP200	12.5383	ETS1
ADGRF3	0.626519	ETS1
EDEM3	0.845993	ETS1
CHMP3	4.64957	ETS1
EXOC6B	0.805333	ETS1
BMS1	1.70171	ETS1
IKBKG	0.553562	ETS1
ZFP62	3.14749	ETS1
ZNF274	1.17737	ETS1
FUBP1	8.86328	ETS1
YIPF4	1.53843	ETS1
DDX18	4.45794	ETS1
SNW1	6.28892	ETS1
STIM2	4.70826	ETS1
C10orf88	0.873327	ETS1
ZNF224	2.10995	ETS1
RBCK1	0.596065	ETS1
TSNAX	3.66142	ETS1
MED1	3.19565	ETS1
CHCHD3	2.32743	ETS1
PUM3	1.65942	ETS1
C5orf34	6.08914	ETS1
MECOM	1.73027	ETS1
CSTF2T	5.32113	ETS1
PEX1	3.15028	ETS1
NUP160	0.651626	ETS1
LIN7C	1.05503	ETS1
ETAA1	0.890441	ETS1
ZNF787	0.51902	ETS1
DNTTIP2	0.960035	ETS1
OGT	14.2367	ETS1
KCNMA1-AS2	1.41527	ETS1
PARP11	2.65658	ETS1
HAUS6	6.61736	ETS1
SNRPN	20.5712	ETS1
DACH2	3.17201	ETS1
PTPRA	12.8685	ETS1
TMEM183A	2.69043	ETS1
PCYT1A	22.3588	ETS1
OCIAD1	3.76411	ETS1
HDDC2	6.95963	ETS1
DCAF8	3.14957	ETS1
ZNF394	5.29656	ETS1
KRIT1	6.30656	ETS1
OSGEPL1	1.93363	ETS1
ACBD3	0.607421	ETS1
FRA10AC1	8.47197	ETS1
IPMK	0.604928	ETS1
PPIH	1.45276	ETS1
C14orf119	2.58198	ETS1
TMEM30A	3.79447	ETS1
GSTK1	23.6389	ETS1
DDX3X	14.3438	ETS1
KHDRBS1	1.65573	ETS1
DDX39B	14.1101	ETS1
ZSCAN23	0.603341	ETS1
ACIN1	5.69924	ETS1
MCM3	2.65938	ETS1
MSH2	11.344	ETS1
RUVBL1	1.95576	ETS1
M6PR	1.50182	ETS1
SLC4A10	1.49973	ETS1
DHX36	7.06573	ETS1
CDC26	1.55967	ETS1
HK1	1.39697	ETS1
FAM126B	4.24089	ETS1
TAF3	4.69448	ETS1
TRMU	0.59468	ETS1
STK4	48.2855	ETS1
PARG	1.86351	ETS1
B3GAT3	0.612756	ETS1
TGOLN2	5.19161	ETS1
LAS1L	2.1682	ETS1
QSOX1	2.15664	ETS1
POU6F1	2.03877	ETS1
CFDP1	3.40876	ETS1
LONP2	1.6186	ETS1
FAM207A	0.612155	ETS1
USE1	0.730417	ETS1
TGDS	0.770092	ETS1
SSBP1	1.11017	ETS1
KANSL3	2.83794	ETS1
TRPM7	1.83246	ETS1
PPP1R18	11.6872	ETS1
C11orf65	49.1258	ETS1
C18orf32	0.869066	ETS1
KANSL2	6.41822	ETS1
XRN2	5.95782	ETS1
ZNF43	3.30374	ETS1
YME1L1	1.48102	ETS1
SRP19	1.09989	ETS1
THAP5	0.781743	ETS1
INTS1	0.740715	ETS1
PPP4R2	4.94957	ETS1
PRPF6	1.00746	ETS1
ZNF880	0.77272	ETS1
ASXL1	3.7755	ETS1
LSR	4.49853	ETS1
ANKFY1	7.99004	ETS1
AAMDC	0.651879	ETS1
OTUD5	3.09124	ETS1
ZNF707	0.733216	ETS1
C6orf89	7.53257	ETS1
THOC3	4.24389	ETS1
TRIM33	2.66924	ETS1
UFL1	4.61699	ETS1
PNPT1	1.03902	ETS1
TMED3	0.946394	ETS1
FYTTD1	1.10227	ETS1
UBAC2	1.09609	ETS1
PSMA3-AS1	13.4273	ETS1
HMGXB3	1.72109	ETS1
EIF2A	2.25603	ETS1
ZC3H18	3.68338	ETS1
UBXN1	1.95275	ETS1
CHD2	21.6073	ETS1
ENPP5	1.24493	ETS1
STAM2	0.578567	ETS1
MBD5	1.28867	ETS1
DHRS7B	1.07829	ETS1
SESN3	3.36115	ETS1
NSUN2	0.894872	ETS1
C1orf112	32.3779	ETS1
RAPGEF6	11.9698	ETS1
CFAP20	2.04273	ETS1
MORC3	6.00142	ETS1
AP1M1	1.53983	ETS1
PHAX	2.48662	ETS1
AAK1	32.17	ETS1
HELB	12.5426	ETS1
CHUK	0.79771	ETS1
MED30	0.95749	ETS1
GEMIN4	0.798696	ETS1
PNN	6.33764	ETS1
ZNF548	2.471	ETS1
CDK11A	4.44557	ETS1
AQR	1.2738	ETS1
XPC	13.2074	ETS1
ARGLU1	19.7028	ETS1
TPT1	13.8368	ETS1
KIF23	1.09935	ETS1
TMEM161B-AS1	1.07694	ETS1
KCTD10	0.677105	ETS1
MTA2	6.16385	ETS1
BLOC1S6	0.966151	ETS1
ZNF26	1.04059	ETS1
KIFC1	0.795595	ETS1
TRAPPC6B	0.664287	ETS1
TERF1	5.6959	ETS1
MRPL1	1.19856	ETS1
TNIK	18.5881	ETS1
ERP44	0.740764	ETS1
DENR	4.54133	ETS1
CD200	1.83018	ETS1
ZNF836	5.56851	ETS1
IL17RA	2.09879	ETS1
COG7	0.871	ETS1
MIA3	2.41604	ETS1
EIF3H	3.24059	ETS1
ZC3H4	3.99297	ETS1
ACAD8	1.7153	ETS1
REXO4	3.38399	ETS1
HPF1	0.98185	ETS1
GGPS1	2.72363	ETS1
BBIP1	5.15627	ETS1
CAPN15	5.10019	ETS1
BRWD3	1.47961	ETS1
LEMD3	10.1508	ETS1
TUBE1	2.54165	ETS1
TMEM87A	0.924938	ETS1
PARP15	4.90533	ETS1
DARS-AS1	0.586866	ETS1
DARS	1.6791	ETS1
GTPBP8	3.19681	ETS1
GFM1	1.44855	ETS1
NT5DC1	1.51732	ETS1
ARHGAP9	12.8047	ETS1
MED6	3.09144	ETS1
PRKCSH	1.54732	ETS1
SIN3A	3.95539	ETS1
RECQL	4.02463	ETS1
MAPK14	1.99713	ETS1
ZNF493	2.49143	ETS1
OXNAD1	36.8069	ETS1
DDX3Y	3.3788	ETS1
PPP1R35	19.1468	ETS1
MDGA2	4.91187	ETS1
SMAP1	4.37978	ETS1
MAML1	6.39539	ETS1
LIG4	1.69386	ETS1
MCAT	7.74933	ETS1
FHOD1	1.17035	ETS1
SDAD1	5.04199	ETS1
MRPS31	8.19184	ETS1
CUL4B	3.36542	ETS1
PPHLN1	1.82604	ETS1
INTS12	0.81287	ETS1
PDCL	2.77305	ETS1
CREG2	0.930042	ETS1
CWC15	1.04173	ETS1
CYTH2	1.42336	ETS1
SRSF7	6.78969	ETS1
SNAPC5	0.829781	ETS1
GNL3L	3.23843	ETS1
WDR1	1.77225	ETS1
MCCC1	0.557547	ETS1
PRH1	1.87387	ETS1
ZNF506	8.53736	ETS1
SF3A3	0.690979	ETS1
GCHFR	0.655428	ETS1
YKT6	0.552051	ETS1
NGRN	0.562278	ETS1
BCR	4.45584	ETS1
HNRNPA1L2	2.22209	ETS1
FAM114A2	0.817463	ETS1
DMWD	0.817453	ETS1
AKAP10	1.42029	ETS1
USP16	1.25012	ETS1
PDE12	2.51573	ETS1
ATF7IP	15.6912	ETS1
TMEM209	2.23851	ETS1
RTP2	1.044	ETS1
DHX40	3.56195	ETS1
ZFP91	0.904537	ETS1
GON4L	2.28819	ETS1
KLRK1	35.1212	ETS1
TRMT10B	3.41531	ETS1
RARS	1.27969	ETS1
ABCC10	1.20668	ETS1
PABPC3	0.992035	ETS1
CENPU	0.544204	ETS1
IKZF3	44.3673	ETS1
ATM	61.7253	ETS1
MED15	15.3664	ETS1
GPATCH2	0.642689	ETS1
DCAF16	7.16568	ETS1
CFL1	3.93965	ETS1
INIP	0.647801	ETS1
SETDB1	0.588456	ETS1
IQGAP1	0.741291	ETS1
GTF2H3	2.97101	ETS1
PRIM1	2.10662	ETS1
GNL1	3.42973	ETS1
DHX16	1.62803	ETS1
NOL11	5.09925	ETS1
FAM218A	0.669207	ETS1
TRAPPC4	2.05866	ETS1
PPIL2	1.66008	ETS1
ZNF496	1.79799	ETS1
BET1	1.39082	ETS1
CRTC3-AS1	4.34831	ETS1
AP3D1	0.975019	ETS1
TMEM242	0.662415	ETS1
AATF	1.67317	ETS1
EIF3G	5.23909	ETS1
TCTN1	0.901546	ETS1
CSNK1G2	0.76687	ETS1
ADSL	3.78607	ETS1
EDEM2	0.873526	ETS1
LMBR1L	3.10728	ETS1
ZFP36L1	1.56914	ETS1
KAT5	1.04171	ETS1
ORC5	1.67382	ETS1
ERI1	0.615721	ETS1
ZNF720	8.91745	ETS1
PDCD6	2.46119	ETS1
CCNT1	6.99741	ETS1
RPSA	3.8128	ETS1
ZNF33B	4.10032	ETS1
SNHG3	1.60824	ETS1
TOMM22	0.644349	ETS1
TPR	29.3639	ETS1
ECHDC2	12.9583	ETS1
PEX16	0.762358	ETS1
LZIC	2.22693	ETS1
DNMT1	12.2563	ETS1
PEX26	4.08739	ETS1
ZNF480	1.31725	ETS1
SRFBP1	1.06418	ETS1
SUPT7L	2.80695	ETS1
SF3B2	7.70343	ETS1
SLC4A1AP	1.92717	ETS1
CSRP1	0.5522	ETS1
PLEKHG3	1.37058	ETS1
FYCO1	7.42342	ETS1
POLR2G	1.63197	ETS1
DPM1	0.78344	ETS1
POLR2C	2.64192	ETS1
ORMDL3	31.6238	ETS1
PJA1	1.60379	ETS1
HPGD	4.01175	ETS1
CARS	1.4264	ETS1
SFSWAP	4.60925	ETS1
ANKRA2	2.12494	ETS1
CARD11	4.49284	ETS1
F11R	0.990854	ETS1
USP39	4.43851	ETS1
PHC3	1.29083	ETS1
UBE2G2	6.52196	ETS1
PPP2R5C	59.8418	ETS1
NFATC2IP	0.967648	ETS1
PSMF1	1.31307	ETS1
VPS51	1.7883	ETS1
NIP7	3.57359	ETS1
DHRS12	0.733694	ETS1
COG8	2.2296	ETS1
ZNF235	0.841941	ETS1
DDX46	5.86299	ETS1
DLD	0.655583	ETS1
SPATA33	0.548805	ETS1
FAM120C	5.57603	ETS1
SNTB2	3.77535	ETS1
CLPP	2.43464	ETS1
MIB1	4.42783	ETS1
TCOF1	6.01232	ETS1
NOG	1.00074	ETS1
CAAP1	0.863968	ETS1
CCDC150	0.573698	ETS1
NUP214	2.24329	ETS1
RPLP1	2.12249	ETS1
SUPT16H	9.78467	ETS1
AGPAT5	0.583253	ETS1
ARPC2	1.76585	ETS1
ENOSF1	9.26749	ETS1
SLC25A17	0.602449	ETS1
TBC1D15	11.148	ETS1
RNF139	1.89301	ETS1
TRAF1	0.642654	ETS1
GUCD1	2.65488	ETS1
ABCD2	3.49092	ETS1
TESC	0.983058	ETS1
TSC2	2.07541	ETS1
SNRPD3	0.685681	ETS1
MTX3	7.21595	ETS1
MED28	2.19307	ETS1
WDR82	19.7438	ETS1
TIA1	2.31313	ETS1
MEI1	3.02769	ETS1
WDR55	0.60393	ETS1
PEF1	0.565077	ETS1
HSP90AA1	1.83327	ETS1
ACYP1	1.81323	ETS1
RBM14	0.534124	ETS1
CMC1	10.0374	ETS1
DAXX	2.01923	ETS1
SPTLC1	0.629775	ETS1
DCAF7	1.23878	ETS1
PPAN	5.2835	ETS1
ARPC5L	2.19742	ETS1
TTC28-AS1	5.61455	ETS1
RNPC3	8.20108	ETS1
ZNF568	2.39284	ETS1
COG1	6.0708	ETS1
DAZAP2	2.03519	ETS1
DCAF11	1.95991	ETS1
ZNF573	1.01925	ETS1
MCL1	2.63286	ETS1
OFD1	11.4647	ETS1
RIC8B	1.97843	ETS1
GALNT6	0.594176	ETS1
RPF1	7.74132	ETS1
KMT2B	2.33272	ETS1
NIFK-AS1	0.660431	ETS1
SF3B4	1.44882	ETS1
SERINC5	6.00419	ETS1
C6orf62	3.308	ETS1
SUPT5H	4.98372	ETS1
GLIPR1L1	0.647915	ETS1
ZNF266	10.6554	ETS1
PDCD11	0.86821	ETS1
FAM157C	3.30942	ETS1
YY1AP1	0.774875	ETS1
TSPAN5	1.55365	ETS1
YTHDF3	1.3519	ETS1
CBX3	5.77759	ETS1
XRCC1	0.63631	ETS1
LINC01215	2.82856	ETS1
EAF1	0.865972	ETS1
APPBP2	3.90392	ETS1
CAPN10	0.828756	ETS1
NSMCE1	3.36986	ETS1
SAP18	1.17785	ETS1
ARHGEF10	3.79357	ETS1
TM2D1	0.930317	ETS1
NGDN	0.906306	ETS1
WDR73	4.11303	ETS1
SYNE1	8.28881	ETS1
AGBL5	0.762071	ETS1
EIF4B	26.8163	ETS1
ZSCAN25	0.809316	ETS1
NR2C2AP	0.758825	ETS1
NCAPH	0.528155	ETS1
AKAP5	0.664624	ETS1
NIPSNAP3A	0.687932	ETS1
DDA1	1.00676	ETS1
NSA2	15.4945	ETS1
ATP6V1G1	4.0956	ETS1
NPHP3	6.9926	ETS1
ENOPH1	2.42192	ETS1
USP32	0.879506	ETS1
SNX6	2.59256	ETS1
SMIM10L1	4.10145	ETS1
RHOT2	1.6317	ETS1
DUS1L	8.76348	ETS1
NRDC	1.46877	ETS1
IREB2	0.622824	ETS1
NUDT1	1.47703	ETS1
CIAO1	5.34792	ETS1
GSR	0.675441	ETS1
PYM1	1.33167	ETS1
BCAP31	0.776515	ETS1
SGO2	1.34465	ETS1
KLHDC10	0.565931	ETS1
ZNF737	6.83245	ETS1
METTL21A	0.593885	ETS1
TMEM14A	6.75546	ETS1
LTN1	0.973717	ETS1
ZNF7	0.827438	ETS1
SMYD4	2.66317	ETS1
FAM136A	0.879046	ETS1
BEX2	8.91645	ETS1
ITPRIP	0.812311	ETS1
CCND2	12.6571	ETS1
GAR1	0.676	ETS1
CBR3	0.710752	ETS1
C9orf16	4.80814	ETS1
ZNF318	1.03256	ETS1
MED21	1.15936	ETS1
SUMF2	1.01785	ETS1
DDX1	2.05926	ETS1
NCBP3	2.60842	ETS1
MRPS36	0.763543	ETS1
IDH3B	3.08873	ETS1
MIS12	0.86857	ETS1
MLLT3	8.56555	ETS1
NELFCD	1.61626	ETS1
MCM5	1.36945	ETS1
CARD8	12.8153	ETS1
SFPQ	4.89818	ETS1
RBM22	0.619356	ETS1
MRFAP1L1	17.5768	ETS1
ARID5B	4.78791	ETS1
HNRNPUL1	12.2715	ETS1
UROS	1.80158	ETS1
C2orf68	1.7524	ETS1
UHMK1	12.4433	ETS1
ALAD	1.21803	ETS1
ZCCHC14	0.712994	ETS1
SIPA1	4.94638	ETS1
TBC1D14	1.12193	ETS1
C12orf57	19.3732	ETS1
NICN1	0.725612	ETS1
EIF1	1.02409	ETS1
LETMD1	4.36549	ETS1
ITFG2	0.653752	ETS1
PDE4DIP	1.81482	ETS1
DNLZ	0.704555	ETS1
MED10	6.9626	ETS1
NUDCD2	0.817255	ETS1
TSPYL2	9.45521	ETS1
CLN5	3.27829	ETS1
KIZ-AS1	11.6735	ETS1
YIPF2	0.962569	ETS1
MED11	0.654072	ETS1
RRP36	2.23409	ETS1
MRPL10	14.5575	ETS1
CTC1	12.7148	ETS1
ITGB1BP1	1.30981	ETS1
SLC25A53	7.75884	ETS1
RNF125	48.4715	ETS1
NPAT	21.0474	ETS1
SH3YL1	17.4176	ETS1
TMEM102	0.862875	ETS1
IP6K2	1.37241	ETS1
PRPF18	6.93123	ETS1
HNRNPA2B1	6.77689	ETS1
CEP164	8.52802	ETS1
LRPPRC	0.574713	ETS1
EOMES	8.20452	ETS1
MAPRE2	6.88134	ETS1
NECAP2	7.97554	ETS1
USP8	0.565258	ETS1
TTC1	0.903636	ETS1
LYRM7	4.33301	ETS1
SMAP2	3.61422	ETS1
TOMM7	7.00344	ETS1
ARID4B	34.3644	ETS1
TMEM35B	4.41053	ETS1
ZNF3	4.04722	ETS1
ZNF708	2.78225	ETS1
SRPK1	1.53576	ETS1
PCED1B-AS1	58.075	ETS1
ACADSB	3.16872	ETS1
PDCD7	3.11801	ETS1
CDK7	0.568163	ETS1
COPB1	4.16078	ETS1
CREBL2	4.05749	ETS1
SARS	1.37131	ETS1
ISYNA1	0.747238	ETS1
FXYD5	3.79417	ETS1
ZNF552	1.85618	ETS1
DNAJA3	1.50288	ETS1
EIF2AK1	0.988304	ETS1
NBEAL1	1.85407	ETS1
CBFB	1.96785	ETS1
RRN3	8.87762	ETS1
GLCCI1	1.67494	ETS1
KLHL28	5.66279	ETS1
SLC14A1	1.94878	ETS1
HSD17B4	0.548071	ETS1
ACTR6	8.42906	ETS1
TRMT13	2.37854	ETS1
SP110	0.951346	ETS1
OSM	0.54477	ETS1
SDR39U1	3.47505	ETS1
UBB	1.24295	ETS1
ZNF551	1.26184	ETS1
NPLOC4	14.1868	ETS1
NEDD9	0.594367	ETS1
ZNF862	6.01304	ETS1
GNPAT	0.824697	ETS1
C1orf131	3.41194	ETS1
PFKP	8.08883	ETS1
LPXN	2.99945	ETS1
CCNDBP1	0.956166	ETS1
MKNK1	1.28684	ETS1
DIAPH1	14.9495	ETS1
TRAPPC2	5.34222	ETS1
FCER2	10.0642	ETS1
GUF1	1.33305	ETS1
SRP14	1.71898	ETS1
IPO4	0.630509	ETS1
RPA2	0.839943	ETS1
DHPS	0.578351	ETS1
DGUOK	1.21739	ETS1
SPATA2L	3.86369	ETS1
C8orf82	0.69355	ETS1
ZNF586	2.40685	ETS1
TCEAL8	1.01478	ETS1
CD69	36.005	ETS1
AP5M1	1.92863	ETS1
ADGRG1	0.638409	ETS1
SYAP1	0.698078	ETS1
ADGRL3-AS1	9.5842	ETS1
ZNF211	0.717809	ETS1
INPP5K	6.20781	ETS1
C15orf40	4.48074	ETS1
XIRP2-AS1	0.541809	ETS1
CMTM7	1.20694	ETS1
PEX6	1.97543	ETS1
COQ4	1.03757	ETS1
SLC35E2B	13.8564	ETS1
CCND3	24.1713	ETS1
GTF2F1	2.28357	ETS1
RASA3	34.4115	ETS1
BICDL1	18.0143	ETS1
CDV3	1.87948	ETS1
BMI1	2.08595	ETS1
PARP8	28.3534	ETS1
SH3KBP1	11.8157	ETS1
ANXA11	11.5438	ETS1
FAM168A	8.30604	ETS1
ADARB1	8.75406	ETS1
PTGES3	1.40576	ETS1
ACTR10	1.18106	ETS1
TUBA1B	0.641724	ETS1
SUCLG2	10.7779	ETS1
CDK5RAP2	0.702294	ETS1
MLXIP	1.11318	ETS1
ATP2A2	1.36905	ETS1
TYMS	1.10736	ETS1
ENC1	4.49503	ETS1
ZNF699	0.581292	ETS1
USP12-AS2	1.46458	ETS1
IGF2R	3.4828	ETS1
MFSD14B	0.572946	ETS1
RFTN1	1.47958	ETS1
NHSL2	1.37252	ETS1
NANP	0.656696	ETS1
ODF2L	24.9365	ETS1
C12orf42	0.714372	ETS1
WDR60	10.993	ETS1
PPTC7	0.663159	ETS1
NUP210	4.1003	ETS1
MORF4L1	4.59401	ETS1
NEK1	0.936163	ETS1
RABL3	2.66541	ETS1
TMCC3	0.684872	ETS1
DYRK2	30.8459	ETS1
MPRIP	14.5911	ETS1
TRIM37	2.54001	ETS1
GATAD2B	0.754728	ETS1
BPTF	12.3485	ETS1
APOLD1	5.20375	ETS1
EPRS	0.598402	ETS1
MECP2	8.78263	ETS1
ZFAND2B	0.785878	ETS1
SYNCRIP	2.29581	ETS1
AEBP2	19.8139	ETS1
COX20	3.69826	ETS1
MGMT	0.765908	ETS1
NDUFV2-AS1	1.57113	ETS1
LUC7L	1.0682	ETS1
EEF2	2.04444	ETS1
UXS1	12.2782	ETS1
ZBED4	0.83886	ETS1
ARNT	1.11394	ETS1
JMY	15.502	ETS1
NSF	0.772698	ETS1
SRSF11	16.1944	ETS1
GPD1L	1.37561	ETS1
PARP12	0.557443	ETS1
RBFOX2	6.40596	ETS1
CCDC25	7.26093	ETS1
TPST2	1.17561	ETS1
TTC9	2.36184	ETS1
EMB	50.3265	ETS1
SARAF	49.3922	ETS1
RNF10	0.886306	ETS1
BNIP3	7.70459	ETS1
GRK2	1.41083	ETS1
NPC1	2.6647	ETS1
ALDH5A1	1.68221	ETS1
TIAM1	0.646051	ETS1
FBXO9	3.56566	ETS1
SLC9A7	0.701021	ETS1
CHST2	0.601322	ETS1
UBE2H	5.86688	ETS1
STX2	6.83554	ETS1
ZC3H12A	2.36286	ETS1
RFC3	1.53488	ETS1
ITM2B	25.0945	ETS1
SH3BP5	3.9681	ETS1
BRF1	0.886583	ETS1
GALNT11	6.06298	ETS1
LEF1-AS1	3.86005	ETS1
TMEM50A	1.52752	ETS1
HERC2	3.46002	ETS1
TRIM28	0.793649	ETS1
AGAP1	8.91471	ETS1
PRPSAP2	0.623524	ETS1
WHAMM	25.1377	ETS1
CCDC130	1.38832	ETS1
MXI1	2.82991	ETS1
TRMT61B	0.919363	ETS1
ST8SIA1	0.519292	ETS1
ERMP1	4.22147	ETS1
PPP1R2	11.5372	ETS1
CNOT11	0.86937	ETS1
GNA13	0.566118	ETS1
PITPNC1	3.17393	ETS1
TMEM41B	2.15796	ETS1
ZRANB2-AS1	6.69254	ETS1
UBE2V1	8.08356	ETS1
TMX1	1.12412	ETS1
TNFAIP3	2.81892	ETS1
CDK12	1.32468	ETS1
BRD3	1.12263	ETS1
RALBP1	8.1325	ETS1
RP9	1.16948	ETS1
ZFAS1	0.643329	ETS1
BAHD1	0.720803	ETS1
ARHGEF3	27.1808	ETS1
ZNFX1	3.72008	ETS1
ZNF141	5.54523	ETS1
HSPA9	1.93669	ETS1
MED4	4.50036	ETS1
GPX7	1.57184	ETS1
TMEM39B	1.01407	ETS1
RCAN3AS	8.30262	ETS1
HEXA	2.31018	ETS1
MPHOSPH8	30.411	ETS1
GTF3A	9.32764	ETS1
SPATA13	30.6568	ETS1
RCL1	2.7776	ETS1
TMEM123	25.5574	ETS1
KLF9	16.1079	ETS1
PGM2L1	6.26023	ETS1
ENDOD1	0.829216	ETS1
PDZD2	4.91959	ETS1
BLCAP	1.85337	ETS1
SRSF6	1.05009	ETS1
ZNF37A	0.639045	ETS1
ABCF1	0.777564	ETS1
PLAC8	0.594922	ETS1
SNHG16	5.31452	ETS1
ACO1	1.24231	ETS1
THAP11	3.18059	ETS1
ATXN2L	1.47968	ETS1
POLR2B	4.06262	ETS1
FBXL2	2.00632	ETS1
TCEA1	3.89691	ETS1
LINC01588	1.41042	ETS1
SET	7.35552	ETS1
TRIB2	48.7103	ETS1
EIF1AX	2.48863	ETS1
YLPM1	4.11651	ETS1
EIF4EBP2	0.834507	ETS1
ICE1	5.49849	ETS1
BIN1	20.1393	ETS1
PARP1	1.50802	ETS1
CRKL	0.529902	ETS1
GIGYF1	2.23212	ETS1
PRDM1	2.2159	ETS1
APBB1	22.1752	ETS1
RAB39B	2.26423	ETS1
TMEM181	6.97059	ETS1
NAF1	0.947518	ETS1
RAB11FIP4	1.27461	ETS1
CCAR1	1.97158	ETS1
GTPBP10	5.91122	ETS1
XRRA1	1.07301	ETS1
COMMD6	4.28449	ETS1
ABCE1	1.24391	ETS1
NFATC2	10.5477	ETS1
SMC5	0.59698	ETS1
CLK1	16.187	ETS1
ATP10A	0.518298	ETS1
TECPR1	5.31045	ETS1
STK11	1.81339	ETS1
HTATIP2	0.520099	ETS1
ECI2	4.37022	ETS1
ATXN7L1	4.25238	ETS1
SMARCC2	14.7835	ETS1
PLLP	0.617216	ETS1
LINC01163	0.685304	ETS1
ACVR1B	7.32957	ETS1
TMEM8A	2.32214	ETS1
FAN1	1.99048	ETS1
SLBP	0.538077	ETS1
C2CD4B	0.768944	ETS1
AKR1B1	1.61126	ETS1
C2orf69	0.946087	ETS1
OSR2	0.663123	ETS1
TSHZ2	0.540229	ETS1
TMSB4X	8.06929	ETS1
CAPZB	12.9551	ETS1
CMSS1	0.751826	ETS1
TTC32	4.89817	ETS1
EID1	7.75345	ETS1
SCAI	1.0808	ETS1
MFGE8	3.81537	ETS1
RAB35	0.636289	ETS1
REXO2	8.40272	ETS1
ZADH2	1.31151	ETS1
CDC25B	31.4315	ETS1
ATG13	1.42749	ETS1
ICE2	4.96393	ETS1
CHMP6	0.701896	ETS1
SH2B1	3.47032	ETS1
ILF3	5.91417	ETS1
RFX7	1.19923	ETS1
PIP4K2A	27.4827	ETS1
TDRKH	1.79069	ETS1
SLF2	1.39513	ETS1
LGMN	1.8183	ETS1
ITPKB	17.5346	ETS1
FAM111A	9.11945	ETS1
PEX11G	1.22101	ETS1
C1orf159	0.742564	ETS1
CXXC1	0.553101	ETS1
SNURF	2.2304	ETS1
CAMLG	3.85922	ETS1
BRD2	1.08708	ETS1
KPNA5	6.50645	ETS1
STRIP1	3.57727	ETS1
PNRC1	17.4381	ETS1
RSRC2	1.24929	ETS1
EHBP1	14.034	ETS1
PHF8	0.575159	ETS1
LINS1	16.2055	ETS1
HIST1H3E	0.553013	ETS1
NDC1	1.44959	ETS1
DDX5	31.9922	ETS1
NF1	1.57742	ETS1
ANKRD49	13.4449	ETS1
SLC17A3	0.543137	ETS1
MFSD11	1.0435	ETS1
SRSF2	1.42725	ETS1
RBM5	2.82819	ETS1
MYCBP2	3.2378	ETS1
C16orf72	1.9813	ETS1
VAMP2	45.463	ETS1
CYP51A1	0.881638	ETS1
STK40	2.73156	ETS1
ZNF675	0.590177	ETS1
TOMM20	4.25535	ETS1
CCDC174	0.68945	ETS1
NBPF9	0.69395	ETS1
RAB11FIP3	3.35326	ETS1
CBX5	1.78402	ETS1
CLK2	1.93945	ETS1
INTS8	3.95869	ETS1
ELF1	7.56017	ETS1
RUNX3	34.665	ETS1
DIP2B	0.997084	ETS1
DDI2	0.85678	ETS1
ALKBH8	0.764581	ETS1
HBS1L	7.49756	ETS1
OOEP	3.48349	ETS1
RAB3GAP2	0.927787	ETS1
ARFGEF2	0.812887	ETS1
RBM4	5.17333	ETS1
GMCL1	8.14884	ETS1
CIRBP	8.58235	ETS1
JPX	1.84102	ETS1
ARHGAP15	1.56509	ETS1
KAT6B	11.1002	ETS1
ZC3H12D	1.71819	ETS1
ANXA2R	13.3089	ETS1
USF2	0.789163	ETS1
RAB30	3.42319	ETS1
NOP14	7.70459	ETS1
BTG1	73.7841	ETS1
ZNF484	1.87505	ETS1
COIL	0.716197	ETS1
SERINC3	9.81167	ETS1
TSGA10	2.0248	ETS1
SRP9	10.8619	ETS1
B2M	24.6665	ETS1
HPSE	1.81451	ETS1
RBSN	0.707474	ETS1
LPAR6	3.09432	ETS1
RCN2	2.55903	ETS1
ZNF764	0.742949	ETS1
CDH9	0.871407	ETS1
CHTOP	0.555148	ETS1
CHD3	63.1685	ETS1
TTC39B	24.6567	ETS1
FAM193B	1.31227	ETS1
ZNF48	4.89142	ETS1
CRADD	1.02028	ETS1
CD8B	23.3332	ETS1
ELP2	5.85167	ETS1
ADAT2	2.02118	ETS1
TLR10	2.04665	ETS1
CLSTN1	17.4765	ETS1
ATAD3B	0.835898	ETS1
CRNKL1	0.85178	ETS1
METTL16	8.26251	ETS1
GALC	1.88813	ETS1
FAM219B	2.92223	ETS1
AGPAT1	0.758518	ETS1
FAM160A2	0.594704	ETS1
IPCEF1	34.0087	ETS1
KCNN4	1.08156	ETS1
IQCG	15.7037	ETS1
WASF2	2.89429	ETS1
GART	1.34932	ETS1
LCP1	0.74421	ETS1
HS3ST5	0.678084	ETS1
NUB1	9.90122	ETS1
ALG11	2.65197	ETS1
EIF2B4	1.76464	ETS1
SMC3	8.0957	ETS1
TMEM134	0.635897	ETS1
DAZAP1	1.06726	ETS1
MRPL42	4.40253	ETS1
DDX27	0.852197	ETS1
EHMT2	2.00352	ETS1
SELPLG	10.8396	ETS1
RIC3	1.89108	ETS1
BROX	1.70537	ETS1
PSMD2	0.653036	ETS1
ZNF92	0.848142	ETS1
DCTPP1	1.44034	ETS1
FAM120AOS	3.68493	ETS1
NUP133	1.07534	ETS1
METTL4	2.72898	ETS1
SPEF2	2.04501	ETS1
CDC7	3.23801	ETS1
BCAS2	5.47761	ETS1
ZNF254	5.06112	ETS1
ZC3HAV1	31.5846	ETS1
EEF1G	4.60785	ETS1
LYPLAL1	0.571379	ETS1
KRBOX4	0.646848	ETS1
MTRNR2L5	3.00613	ETS1
PAX5	3.53558	ETS1
ZBTB3	0.592158	ETS1
POU2AF1	0.868204	ETS1
SRP68	1.17574	ETS1
MRPL30	0.603893	ETS1
DIMT1	15.1246	ETS1
ALG13	2.39811	ETS1
SYTL1	12.2645	ETS1
PWWP2B	0.969284	ETS1
GRSF1	2.80573	ETS1
RAB43	21.067	ETS1
MADCAM1	0.692049	ETS1
BDH1	3.32026	ETS1
BSG	0.637425	ETS1
DIP2A	20.756	ETS1
CD82	1.20547	ETS1
CPOX	1.81498	ETS1
NFRKB	2.97019	ETS1
AXIN1	8.86001	ETS1
MYH9	53.484	ETS1
ZNF83	16.87	ETS1
NIFK	1.40642	ETS1
FAM118A	2.36511	ETS1
LIG1	6.5291	ETS1
NRBP2	0.554551	ETS1
STMN1	7.61115	ETS1
CBX7	12.4657	ETS1
R3HDM4	2.13685	ETS1
SH2D3A	3.27651	ETS1
ZSCAN18	5.07828	ETS1
IFFO2	4.97316	ETS1
STMN3	16.4126	ETS1
GATAD2A	6.98202	ETS1
CTSW	20.4982	ETS1
CC2D1B	7.35232	ETS1
RNASEH1	2.36771	ETS1
PPP4R4	1.07328	ETS1
RSU1	3.47253	ETS1
GAS5	21.453	ETS1
ZNF888	1.29687	ETS1
SOD1	8.88815	ETS1
TBC1D10A	2.78031	ETS1
MAPK3	1.03321	ETS1
IL12RB1	3.00366	ETS1
EML2	1.07306	ETS1
ZNF525	1.9019	ETS1
DHTKD1	2.33883	ETS1
FCHSD1	0.954443	ETS1
DNAJB1	50.5358	ETS1
CEP131	1.1018	ETS1
DKC1	1.57878	ETS1
CCNT2	0.742231	ETS1
JADE2	20.3727	ETS1
STAG3	21.1938	ETS1
CHRAC1	3.37317	ETS1
FLYWCH1	0.726108	ETS1
IGSF8	0.899878	ETS1
KLF13	11.5761	ETS1
PSMG4	1.1778	ETS1
HDAC1	10.2186	ETS1
SUSD3	2.361	ETS1
METTL5	1.7148	ETS1
OGFOD3	0.733983	ETS1
TUBB	3.05255	ETS1
MCRIP2	1.52248	ETS1
CHCHD7	0.544584	ETS1
POLB	0.529831	ETS1
SLC31A1	1.4553	ETS1
PAPOLG	1.00832	ETS1
ATXN7L3	7.30283	ETS1
IL17RD	0.979198	ETS1
ZNF131	7.28047	ETS1
YWHAQ	2.10519	ETS1
DGCR2	0.726275	ETS1
LUC7L3	7.07227	ETS1
LLGL2	1.27236	ETS1
SAP130	4.76239	ETS1
RBL1	3.59067	ETS1
ZNF611	1.63783	ETS1
RALGDS	15.8648	ETS1
CHD4	5.68257	ETS1
SYNRG	31.1111	ETS1
UBAP1	0.551345	ETS1
PSKH2	0.634225	ETS1
AUH	4.04722	ETS1
DCTN1	2.774	ETS1
ZNF600	2.40548	ETS1
TPRG1L	2.81071	ETS1
RASSF10	0.701635	ETS1
MDN1	9.81494	ETS1
SLC37A4	0.883722	ETS1
TMEM245	25.5056	ETS1
KCTD7	1.66506	ETS1
PPP1CA	2.58258	ETS1
LTBP3	9.03798	ETS1
CXCR4	18.1514	ETS1
THRA	7.18474	ETS1
UNKL	0.996918	ETS1
SLC35B4	0.677043	ETS1
MT1F	6.28932	ETS1
DRAXIN	1.03316	ETS1
LINC00346	1.54457	ETS1
PLEKHB2	0.847285	ETS1
TMEM220	0.792143	ETS1
CDC40	0.915645	ETS1
USP11	7.24824	ETS1
CD99L2	0.683578	ETS1
CEP152	0.972432	ETS1
ZNF273	1.19822	ETS1
MSI2	4.25205	ETS1
CBR1	0.891475	ETS1
TCFL5	0.653531	ETS1
FTH1	1.44654	ETS1
TATDN2	3.92943	ETS1
SBK1	16.5413	ETS1
POFUT2	1.25516	ETS1
CD40	2.27465	ETS1
PLBD2	1.26124	ETS1
PRR5	3.12211	ETS1
DRG1	2.90928	ETS1
TGIF2	2.28536	ETS1
NTPCR	0.615752	ETS1
RTN3	0.709396	ETS1
TNFAIP8	24.7501	ETS1
BBC3	0.632293	ETS1
NFATC1	2.48533	ETS1
PLCG1	40.115	ETS1
MACF1	31.5692	ETS1
TCF25	1.90971	ETS1
NARS2	0.578587	ETS1
TBL2	0.708786	ETS1
RRAGC	2.08942	ETS1
DHFR	2.46571	ETS1
MSH3	5.4044	ETS1
FCHO1	1.38767	ETS1
PATL1	0.867723	ETS1
GRK6	1.54519	ETS1
MAN1C1	2.49745	ETS1
ZFYVE28	0.738123	ETS1
FAM8A1	7.94095	ETS1
SCP2	0.904753	ETS1
MTMR4	1.38227	ETS1
MTCH1	2.50563	ETS1
ARHGEF9	3.77947	ETS1
MRPS30	3.86742	ETS1
CASC3	1.13773	ETS1
RASAL3	18.2485	ETS1
NKTR	3.45623	ETS1
AKNA	11.7522	ETS1
MRPL57	1.20297	ETS1
UBE2L6	0.709947	ETS1
BEX5	1.273	ETS1
ANO9	4.54366	ETS1
PELP1	2.37989	ETS1
CCDC43	0.588862	ETS1
AQP3	2.23114	ETS1
VCPKMT	1.57464	ETS1
ZNF468	0.569468	ETS1
SPAG5-AS1	1.74265	ETS1
POLR1E	2.16633	ETS1
TNFSF12	2.15588	ETS1
GATA3	31.9872	ETS1
SNAI3	0.519415	ETS1
MALSU1	1.33629	ETS1
HEMK1	0.875992	ETS1
CNOT7	2.57328	ETS1
PLCD1	3.45243	ETS1
EIF3E	8.24454	ETS1
LENG9	1.33438	ETS1
RAB11B	0.838148	ETS1
WDR59	6.19534	ETS1
TNKS	0.642639	ETS1
DENND1C	11.6349	ETS1
UBTF	17.6448	ETS1
ARID5A	5.5333	ETS1
ABHD17A	23.435	ETS1
ZNF44	10.1257	ETS1
H6PD	1.10154	ETS1
GOLGA8R	0.991537	ETS1
TSC22D3	6.95432	ETS1
ARRDC2	0.797034	ETS1
TPCN2	0.798848	ETS1
CBX4	0.538089	ETS1
MLST8	0.854244	ETS1
PTGER4	4.81321	ETS1
ST3GAL1	26.6463	ETS1
LAYN	0.996159	ETS1
PHF1	1.86882	ETS1
TSPAN15	0.524003	ETS1
JAKMIP1	2.6034	ETS1
NFU1	2.81812	ETS1
SLC25A42	3.31187	ETS1
CCDC85C	1.96609	ETS1
CYP27A1	1.10521	ETS1
TRABD2A	14.3446	ETS1
CLK3	1.88446	ETS1
BCL2L11	6.65727	ETS1
PCNA	0.686705	ETS1
PEX19	0.555423	ETS1
PPARD	1.76811	ETS1
SLC20A1	1.41193	ETS1
PGAP3	1.05424	ETS1
PHF19	1.22228	ETS1
PDLIM7	1.33665	ETS1
DSTYK	2.50463	ETS1
SETD1A	1.22828	ETS1
ALDOC	3.82807	ETS1
UBA2	1.13254	ETS1
GJB1	1.65156	ETS1
MYSM1	0.748662	ETS1
PPP4R3B	12.7613	ETS1
SARDH	0.5321	ETS1
ENY2	0.759984	ETS1
ACLY	1.24113	ETS1
NBR1	13.007	ETS1
CEBPZOS	3.27308	ETS1
DGKZ	29.9584	ETS1
GABARAPL1	1.02463	ETS1
FHL3	0.72084	ETS1
COPZ1	1.46133	ETS1
HMGN1	2.00527	ETS1
TACR2	1.16753	ETS1
PPP2R2D	4.18674	ETS1
COL6A2	1.2936	ETS1
DOCK11	1.23886	ETS1
ZMYM6	0.982343	ETS1
SORL1	73.0513	ETS1
LBH	66.4069	ETS1
TXNIP	88.1352	ETS1
EVL	84.3419	ETS1
DENND2D	54.6394	ETS1
KMT2A	19.1662	ETS1
SIGIRR	24.7669	ETS1
DEGS2	20.6259	ETS1
NLRC5	24.7925	ETS1
OCIAD2	28.4359	ETS1
BRWD1	24.1088	ETS1
SYT2	1.48276	ETS1
HOXB2	8.59897	ETS1
MLLT6	63.6082	ETS1
FLT3LG	29.6813	ETS1
LDB1	21.8171	ETS1
OPRM1	8.42465	ETS1
TMEM200B	13.774	ETS1
MAPKAPK5-AS1	17.4513	ETS1
HOXD4	1.17523	ETS1
FAM78A	23.9524	ETS1
GCC2	31.206	ETS1
SLC2A4RG	25.7808	ETS1
RNF44	17.7863	ETS1
ZFP36L2	66.0289	ETS1
ZNF14	20.8136	ETS1
BMPR1A	0.437291	ETS1
JAZF1-AS1	0.217529	ETS1
MTUS1	0.024694	ETS1
PLS3	0.480529	ETS1
TPBG	0.00742187	ETS1
RGMB	0.395238	ETS1
NPTX2	0.37987	ETS1
RASGRF2-AS1	0.139033	ETS1
BCAR3	0.0113526	ETS1
LINC00689	0.00754961	ETS1
ISM1	0.0275949	ETS1
LRRC37A3	0.176488	ETS1
FGFR1	0.306649	ETS1
PPP1R26	0.186975	ETS1
MAGI3	0.0464289	ETS1
SPAG6	0.0334025	ETS1
ZBTB16	5.20187	ETS1
VGLL3	0.460018	ETS1
B4GALNT3	0.072177	ETS1
NSG1	3.23955	ETS1
KCNK2	0.212762	ETS1
TRAM2-AS1	0.223512	ETS1
STAC	0.00941098	ETS1
NR2F2-AS1	0.0139238	ETS1
CXADR	0.0219461	ETS1
LNX2	0.431536	ETS1
AXIN2	2.39702	ETS1
GLB1L3	0.0308181	ETS1
SV2C	0.0930937	ETS1
RAB28	0.369723	ETS1
AASS	0.250038	ETS1
DISP3	0.688828	ETS1
DCBLD1	0.485004	ETS1
LRRC42	0.476238	ETS1
CACNG4	0.127244	ETS1
BSX	0.204507	ETS1
ST8SIA5	2.72584e-10	ETS1
PACRG	0.0362465	ETS1
PRR34	0.242355	ETS1
HLF	0.00561751	ETS1
RGS10	2.05033	ETS1
TSC22D1-AS1	0.459116	ETS1
AFAP1	0.256662	ETS1
SEC31B	4.0379	ETS1
PIK3CD	7.40695	ETS1
KCNH3	0.114404	ETS1
CPNE2	0.89067	ETS1
NOP56	2.0024	ETS1
EPAS1	0.0244105	ETS1
ZFP69B	0.0280859	ETS1
CXXC4	0.434839	ETS1
NMRK1	21.0324	ETS1
TRPA1	0.117239	ETS1
GOLGA7B	0.134816	ETS1
LINC01297	0.00983353	ETS1
PHF2	2.66658	ETS1
NMU	0.139579	ETS1
CCL28	6.31497	ETS1
ADARB2	0.00643357	ETS1
JUN	8.30907	ETS1
LRRC75A	2.83958	ETS1
RSAD1	3.07143	ETS1
RBM11	0.0970755	ETS1
JPH3	0.973438	ETS1
LDHAL6A	0.00414119	ETS1
CYTH3	0.509228	ETS1
CENPBD1	0.164196	ETS1
YPEL1	3.12953	ETS1
ACVR2B	0.229581	ETS1
PCDHAC1	0.143337	ETS1
FBLN5	1.11829	ETS1
PLXDC1	2.242	ETS1
SUMO2	3.31757	ETS1
TACSTD2	0.424984	ETS1
MAVS	4.01172	ETS1
ZNF260	0.348138	ETS1
CRACR2A	5.20218	ETS1
CAMK4	13.2927	ETS1
HRK	2.01676	ETS1
TSPAN14	18.8251	ETS1
DLK2	0.0525058	ETS1
SPSB1	0.239748	ETS1
GPRIN1	0.925922	ETS1
FOXO3B	0.234343	ETS1
PDZD4	8.35575	ETS1
SOX12	3.65029	ETS1
MIB2	2.11933	ETS1
RHOF	11.3274	ETS1
RAB15	0.475519	ETS1
SETD1B	4.20805	ETS1
LINC01089	7.06293	ETS1
MID2	0.0655514	ETS1
THAP12	5.25159	ETS1
EXTL2	0.0457542	ETS1
ITPR3	10.6365	ETS1
XPO6	13.1735	ETS1
HDAC7	15.8384	ETS1
DDX60L	3.75317	ETS1
DCTN1-AS1	0.00816132	ETS1
SYNJ2	6.41247	ETS1
FAM66B	0.0723745	ETS1
TTC28	0.423727	ETS1
CHST11	2.12844	ETS1
FAM102A	28.6059	ETS1
PXN	18.1537	ETS1
CEP70	0.106701	ETS1
ADRA2A	0.00597594	ETS1
ZNF30	0.431443	ETS1
ZNF460	0.0432964	ETS1
ZSCAN9	0.268181	ETS1
L3MBTL2	6.04079	ETS1
SNTA1	0.210489	ETS1
LLGL1	0.101842	ETS1
SVIP	8.14916	ETS1
TMEM42	1.45742	ETS1
SRSF8	10.5964	ETS1
HOPX	5.82524	ETS1
ORAI1	2.70322	ETS1
GCC2-AS1	0.097407	ETS1
BAZ2A	5.51328	ETS1
ACTN1	4.16898	ETS1
DTX3	7.82164	ETS1
DCHS2	0.270242	ETS1
ANKRD18B	0.109113	ETS1
ACTR1B	4.49144	ETS1
TRIM52-AS1	2.35805	ETS1
ZNF717	0.428465	ETS1
PLCH2	0.15962	ETS1
ZNF582	0.118428	ETS1
NME7	0.170326	ETS1
TBCEL	0.359606	ETS1
LINC00334	0.0288782	ETS1
RBM12B	0.482806	ETS1
SLC9B1	0.431795	ETS1
C11orf74	3.25505e-06	ETS1
ZFP3	0.300168	ETS1
ARF4-AS1	0.384503	ETS1
ZNF547	0.390023	ETS1
CCDC136	0.0840255	ETS1
TBX2-AS1	0.00184979	ETS1
LRRC27	0.270927	ETS1
ZNF300	0.362844	ETS1
FREM3	0.302784	ETS1
C12orf66	0.28842	ETS1
SH2D4B	0.10148	ETS1
PODN	0.146756	ETS1
ZNF426	0.452105	ETS1
IQCH	0.0419823	ETS1
ZNF530	0.0558908	ETS1
VWA5A	0.509893	ETS1
TBC1D19	0.298358	ETS1
ZNF311	0.316254	ETS1
PXDN	0.365303	ETS1
KIF16B	0.355482	ETS1
C20orf197	0.47438	ETS1
LINC01431	0.317255	ETS1
ZNF256	0.0782063	ETS1
IFT43	0.413977	ETS1
GRK7	0.48352	ETS1
SHISA7	0.0127617	ETS1
PCF11-AS1	0.389336	ETS1
MORC2-AS1	0.0294511	ETS1
TCERG1L	0.0910258	ETS1
PCDHGB5	0.174544	ETS1
COL6A1	0.451714	ETS1
YIPF5	2.08872	ETS1
STIM1	3.86794	ETS1
ISG20L2	1.61086	ETS1
PSMD13	1.96701	ETS1
BLOC1S4	5.31873	ETS1
MORN1	0.127617	ETS1
DLEC1	0.104406	ETS1
GPS2	4.06743	ETS1
C16orf90	0.284956	ETS1
RNFT2	1.46139	ETS1
LAPTM4B	0.434923	ETS1
LINC01547	0.0949042	ETS1
ZNF766	6.10705	ETS1
BACE1	0.12343	ETS1
CLUAP1	3.3004	ETS1
SNAP29	2.30584	ETS1
PLA2G15	0.112357	ETS1
RHOH	20.1944	ETS1
LINC00917	0.0166716	ETS1
SBF1	5.39326	ETS1
MTF2	7.50811	ETS1
SLC16A13	0.708831	ETS1
C1GALT1C1L	5.47403e-05	ETS1
FCF1	2.31823	ETS1
C1QL4	2.71421e-06	ETS1
CORO1A	3.09358	ETS1
IL10	0.859999	ETS1
ZNF444	0.733547	ETS1
HAAO	0.817878	ETS1
PSME4	10.4081	ETS1
CRB3	0.443334	ETS1
C21orf62	0.204952	ETS1
PRPF38A	3.42343	ETS1
ZNF138	6.28088	ETS1
MOSPD1	0.337606	ETS1
SLC29A2	0.0239509	ETS1
PHF12	6.66801	ETS1
GRPEL2-AS1	0.478832	ETS1
CD7	31.7129	ETS1
BEX4	6.55345	ETS1
NPRL3	1.73742	ETS1
GMEB2	4.07574	ETS1
SRSF1	7.37881	ETS1
AIDA	7.26766	ETS1
RNF126	7.70691	ETS1
RAB11FIP5	1.6251	ETS1
MCM6	1.54817	ETS1
PCDHA7	2.46833e-06	ETS1
DIRAS3	0.466326	ETS1
ENPEP	0.158536	ETS1
FAM76B	4.94344	ETS1
EXOSC9	3.29225	ETS1
CD8A	19.2995	ETS1
AIMP1	1.61229	ETS1
TMCO1	2.78883	ETS1
HTR2B	0.564153	ETS1
2023-03-05	2.93787	ETS1
CWF19L1	2.07434	ETS1
MPHOSPH10	4.3298	ETS1
CRIP2	1.74329	ETS1
KLF10	8.33532	ETS2
CHRFAM7A	0.81341	ETS2
C4orf48	2.01387	ETS2
INSR	10.134	ETS2
CSF3R	37.1117	ETS2
NACC2	2.81745	ETS2
PLEKHA3	0.91746	ETS2
NFAM1	8.7006	ETS2
ZNF77	0.528086	ETS2
SCGB3A1	0.912285	ETS2
LYNX1	4.01983	ETS2
SULT1A1	5.39269	ETS2
METRNL	8.74575	ETS2
OPRL1	0.904703	ETS2
ID2	0.786593	ETS2
FOSL2	4.0915	ETS2
NCOR2	7.61268	ETS2
RHOU	0.732423	ETS2
MYCL	1.21366	ETS2
GAA	6.43897	ETS2
RXRA	7.52494	ETS2
GADD45B	9.12806	ETS2
AGO3	5.08958	ETS2
CBX4	2.14887	ETS2
AGPAT3	2.29447	ETS2
IMPA2	2.51211	ETS2
NDE1	2.97382	ETS2
DPYD	3.85776	ETS2
ATF3	11.7672	ETS2
MARCKSL1	1.1987	ETS2
HES4	2.47174	ETS2
EPB41L3	22.4668	ETS2
CSF1R	5.32223	ETS2
FAM20C	2.6949	ETS2
PFKFB3	12.1941	ETS2
SAMHD1	18.3069	ETS2
UST	1.96963	ETS2
TXNDC12	1.32917	ETS2
EHBP1L1	4.74231	ETS2
STX11	10.1215	ETS2
CHST15	2.76995	ETS2
SVIL	1.38216	ETS2
AHNAK	0.823159	ETS2
MAP3K3	10.8609	ETS2
NFE2L1	1.27937	ETS2
MEFV	7.12191	ETS2
PRKAG2	2.07428	ETS2
PWWP2B	0.553754	ETS2
CTDSP1	1.12049	ETS2
NFIL3	1.67097	ETS2
EXOC3	0.888097	ETS2
HLA-DRB5	2.44376	ETS2
VAPA	0.714119	ETS2
ARHGEF10L	8.55796	ETS2
TMEM121	4.22456	ETS2
ABR	6.66758	ETS2
ARAP1	3.35444	ETS2
MNT	1.1271	ETS2
TUBGCP2	1.084	ETS2
TSPOAP1	0.685115	ETS2
FAM83A	1.27771	ETS2
RAB5A	1.29659	ETS2
LAPTM5	1.16617	ETS2
COPS9	2.49743	ETS2
FCN1	11.3479	ETS2
KIAA0930	10.5232	ETS2
FCGR2A	22.379	ETS2
THRA	0.957621	ETS2
RNF166	1.36689	ETS2
CAMKK2	1.70852	ETS2
STK38L	0.670387	ETS2
OGFRL1	16.2627	ETS2
RNF149	25.0014	ETS2
SLC8A1	5.00994	ETS2
ASAP1	2.97001	ETS2
LPCAT2	4.4861	ETS2
KDM2B	1.15905	ETS2
PDE8A	1.49674	ETS2
SLC24A4	0.695196	ETS2
NFKBIA	42.066	ETS2
PRLR	0.664827	ETS2
TRIB3	0.552462	ETS2
RAPGEF2	1.79033	ETS2
CHKA	6.27703	ETS2
CREG1	3.00714	ETS2
PIM3	8.53813	ETS2
ZDHHC1	1.02688	ETS2
AIF1	13.5914	ETS2
FRMD4B	1.85102	ETS2
BAIAP2	1.06873	ETS2
MIR22HG	4.50386	ETS2
MAPKAPK3	3.43534	ETS2
IFNGR1	6.45191	ETS2
SLC6A19	1.88915	ETS2
SASH3	0.697923	ETS2
CD44	1.64606	ETS2
CSTA	12.9185	ETS2
ALOX5	0.959438	ETS2
CSTB	3.22657	ETS2
AGER	0.891613	ETS2
SLC7A7	1.17122	ETS2
NCOA4	3.75463	ETS2
SLC25A29	1.03793	ETS2
ADAP1	2.58965	ETS2
FBXL5	1.89096	ETS2
MIIP	0.517883	ETS2
MS4A6E	16.9975	ETS2
RCC2	2.64987	ETS2
B3GNT5	4.35079	ETS2
TYK2	1.57339	ETS2
C6orf136	1.43774	ETS2
CPVL	2.02219	ETS2
NCF2	6.39204	ETS2
CDH23	2.71023	ETS2
RRP1	0.733219	ETS2
C11orf74	0.674024	ETS2
FUCA2	0.960977	ETS2
KLHL15	10.4651	ETS2
APOBEC3A	0.719783	ETS2
AIFM3	1.41873	ETS2
PPT1	6.52419	ETS2
KAT5	4.73728	ETS2
TKT	7.66524	ETS2
C5orf66	4.3607	ETS2
CHN2	1.90136	ETS2
B4GALT1	0.652516	ETS2
PCBD2	1.17827	ETS2
CEBPB	4.45339	ETS2
CRBN	0.927608	ETS2
CDC34	0.772482	ETS2
JARID2	8.99829	ETS2
GPR183	7.61792	ETS2
ITGB2	5.51737	ETS2
HLA-DRB1	7.40468	ETS2
PMEPA1	1.03612	ETS2
PAQR7	4.24467	ETS2
TOM1	7.71395	ETS2
MERTK	1.42983	ETS2
FOXO3	4.72784	ETS2
CASZ1	2.02091	ETS2
CTNND1	12.2742	ETS2
CERK	0.521639	ETS2
PRPF18	7.1375	ETS2
ANPEP	7.51216	ETS2
BCL6	13.985	ETS2
PLXDC2	17.1366	ETS2
MOB3A	2.51423	ETS2
ZNF703	4.07482	ETS2
LYPLA2	1.46739	ETS2
GAS7	2.44669	ETS2
CSNK1D	0.580822	ETS2
SH3RF1	2.07116	ETS2
C7orf50	1.45304	ETS2
BRI3	4.54323	ETS2
ZNF710	2.07477	ETS2
RAB44	0.840109	ETS2
SERPINB6	1.39343	ETS2
GNB2	2.93274	ETS2
EPB41L2	0.697076	ETS2
KLF6	3.16908	ETS2
CREB5	4.68451	ETS2
TTLL12	3.52852	ETS2
IGLL1	0.769376	ETS2
VIM	1.53758	ETS2
MICAL2	2.42221	ETS2
HPCAL1	1.00603	ETS2
PLIN3	1.25147	ETS2
BCL3	6.79225	ETS2
COTL1	14.3859	ETS2
MCOLN1	1.08575	ETS2
NAIP	1.9641	ETS2
PIAS1	1.15508	ETS2
H2AFY	6.64493	ETS2
TOP1MT	8.90268	ETS2
EXTL1	0.967498	ETS2
MANBA	7.02213	ETS2
ASAH1	7.75983	ETS2
TOLLIP	1.29573	ETS2
OGDH	3.14173	ETS2
POR	0.894235	ETS2
PRKAR1A	1.00682	ETS2
PLAUR	25.4585	ETS2
ZNF503	7.83479	ETS2
STK10	1.16388	ETS2
TES	0.618946	ETS2
C2CD5	1.36082	ETS2
PTPRE	10.361	ETS2
SH3BP1	0.539032	ETS2
CMTM3	3.59096	ETS2
BAZ2B	1.876	ETS2
RAPGEF1	1.4369	ETS2
MAP3K8	5.14978	ETS2
KDM3B	0.674541	ETS2
TNFAIP3	8.80187	ETS2
NAPRT	8.25449	ETS2
TSPO	13.8244	ETS2
SPNS1	0.862744	ETS2
HCAR3	0.631193	ETS2
AREG	5.46333	ETS2
MID1IP1	2.13709	ETS2
CARD9	16.8996	ETS2
LCP2	15.594	ETS2
SIRT1	5.22665	ETS2
TMSB4X	0.617398	ETS2
ETHE1	0.769891	ETS2
HCAR2	0.69597	ETS2
DST	2.49728	ETS2
TCP11L1	3.0111	ETS2
RIPK2	34.3224	ETS2
NFIC	21.7017	ETS2
HIF1A	23.3475	ETS2
IRAK3	27.0032	ETS2
FCER1A	20.1422	ETS2
MXD1	18.9175	ETS2
RNF130	18.3449	ETS2
PER1	34.9758	ETS2
NR4A1	66.3209	ETS2
PSAP	20.2105	ETS2
TMEM170B	25.4067	ETS2
NAMPT	35.3702	ETS2
EMILIN2	30.5976	ETS2
TLR2	17.5626	ETS2
ZFAND5	17.4459	ETS2
ITGAX	21.8301	ETS2
LINC01262	0.351245	ETS2
FZD2	6.97205	ETS2
GNAQ	15.1164	ETS2
OSGIN1	1.07257	ETS2
LINC00261	0.224033	ETS2
RTN1	13.3065	ETS2
SLC15A3	11.3075	ETS2
PRKACA	7.78592	ETS2
CTNNA1	8.46885	ETS2
ARHGAP22	5.00852	ETS2
DNAJB5	0.951646	ETS2
JDP2	16.502	ETS2
RGMA	0.543631	ETS2
SLC16A3	9.67445	ETS2
ZNF485	0.914561	ETS2
ARHGEF16	0.7807	ETS2
BID	11.8968	ETS2
ELF2	11.7808	ETS2
MBOAT7	15.3459	ETS2
NFKBIZ	32.7326	ETS2
CSGALNACT2	9.85971	ETS2
SNX30	7.63223	ETS2
SLC6A13	1.34101	ETS2
PTAFR	10.5467	ETS2
PHC2	8.59925	ETS2
DTNBP1	10.2339	ETS2
SLC17A9	6.01775	ETS2
CD83	28.5491	ETS2
ETS2	1	ETS2
ZEB2-AS1	6.61934	ETS2
ADGRE2	12.9961	ETS2
TNFAIP2	14.4722	ETS2
IL18	5.96557	ETS2
IRS2	13.5734	ETS2
MOSPD2	4.43564	ETS2
KCNK9	0.81402	ETS2
DOC2B	0.0503647	ETS2
KLF15	0.0980346	ETS2
RET	0.160685	ETS2
SLC48A1	0.438813	ETS2
GSTM5	0.0136248	ETS2
MAGED4	0.492316	ETS2
DLK1	0.000260399	ETS2
ABCB5	0.0140793	ETS2
CFAP46	0.466927	ETS2
LHX5	0.162539	ETS2
USP27X-AS1	0.0240589	ETS2
OLFML2B	0.0411109	ETS2
LRGUK	0.102258	ETS2
LINC00477	6.07377e-17	ETS2
IL1R1	0.188085	ETS2
SAMD4B	0.777062	ETV1
MYCBP2-AS1	3.99163	ETV1
TOX	2.66276	ETV1
CD151	0.543153	ETV1
SERPINB5	0.660892	ETV1
ITFG1	7.45663	ETV1
RIMS4	0.609573	ETV1
ETV1	1	ETV1
CHP1	0.657818	ETV1
ZNF493	0.67901	ETV1
UNKL	9.47936	ETV1
USPL1	1.73107	ETV1
BTN3A3	0.517157	ETV1
WDR75	7.15527	ETV1
ATAD2	1.27249	ETV1
CDC34	5.17628	ETV2
TMEM167A	0.682439	ETV2
SERPINI1	0.595623	ETV2
KRR1	2.15173	ETV2
THEM4	0.740127	ETV2
IMMT	0.654954	ETV2
DPAGT1	1.80299	ETV2
SECISBP2	0.965034	ETV2
MICU1	0.559812	ETV2
NUP107	1.17481	ETV2
ANXA2R	0.581647	ETV2
DNAJC1	0.549256	ETV2
PYROXD1	1.78167	ETV2
LMBR1	4.62383	ETV2
CELF2	1.93257	ETV2
SLC25A20	1.48129	ETV2
THG1L	2.67173	ETV2
SNRNP27	8.05212	ETV2
CHMP6	4.23157	ETV2
CHD2	0.598147	ETV2
GGPS1	0.836557	ETV2
BRWD1	1.21001	ETV2
CD69	1.16261	ETV2
ZNF200	0.537134	ETV2
SOCS3	5.97009	ETV2
C12orf57	0.693038	ETV2
C6orf89	1.76902	ETV2
ATP9B	0.864913	ETV2
RAB21	0.835388	ETV2
CCR6	0.756817	ETV2
DOK1	0.769339	ETV2
RING1	0.591184	ETV2
UBE2H	0.926671	ETV2
UST	2.87238	ETV2
RALGAPB	1.45292	ETV2
GLYR1	0.545363	ETV2
GPCPD1	1.18767	ETV2
LINC01503	2.26911	ETV2
H1FX	1.29779	ETV2
IFNGR1	0.589112	ETV2
ZNF335	2.44865	ETV2
CXCR6	0.778121	ETV2
OSGIN2	1.0777	ETV2
ZNF480	4.54355	ETV2
ZNF611	4.73365	ETV2
NPC1	0.602918	ETV2
SYNRG	1.41331	ETV2
TRPM7	3.45021	ETV2
TTPAL	1.2337	ETV2
CSAD	0.552201	ETV2
TOP3B	1.68165	ETV2
LTK	0.955462	ETV2
UBE2C	0.584907	ETV2
TRIP13	1.19948	ETV2
WNT1	2.85099	ETV2
GIPR	1.4313	ETV2
OTUD5	2.96441	ETV2
ACOX3	0.998463	ETV2
DHRS7	0.913357	ETV2
CSNK1D	1.16658	ETV2
ALOX5	0.61519	ETV2
ARHGEF11	0.7904	ETV2
BPNT1	0.754562	ETV2
MRRF	1.63681	ETV2
PDE8A	8.67085	ETV2
ZNF736	0.531775	ETV2
CHST8	1.19606	ETV2
CXorf40B	0.572555	ETV2
TMEM9B	0.958722	ETV2
DHRS4-AS1	0.966091	ETV2
TPGS1	1.00987	ETV2
BBX	0.545151	ETV2
APOLD1	3.01924	ETV2
CLIC3	2.96106	ETV2
CLSTN1	5.93921	ETV2
EGLN2	1.07013	ETV2
ZFP36L2	1.59502	ETV2
TRMT5	0.922209	ETV2
SAYSD1	10.5774	ETV2
PEPD	1.81437	ETV2
PDRG1	1.41844	ETV2
R3HCC1	0.578181	ETV2
ING1	1.9024	ETV2
RALGAPA2	3.24913	ETV2
PTPMT1	1.06323	ETV2
PCK2	0.595377	ETV2
GTSF1	0.950038	ETV2
MYO1F	0.600302	ETV2
KCNH7	1.03107	ETV2
UMPS	0.81175	ETV2
DDX52	1.21484	ETV2
SFXN1	2.85251	ETV2
PPP1R2	0.847795	ETV2
MAST3	0.762137	ETV2
ATPAF1	2.72044	ETV2
EPC1	0.860721	ETV2
KLRC3	1.48075	ETV2
TRMT1	0.922876	ETV2
SLC25A45	1.86329	ETV2
CAMKK2	3.23457	ETV2
ALG9	0.526528	ETV2
CALCOCO1	5.32805	ETV2
UQCRC2	1.20126	ETV2
GIMAP2	0.565682	ETV2
ARSG	0.833533	ETV2
MRPL34	0.919669	ETV2
NDST1	5.28588	ETV2
E2F2	2.88098	ETV2
MED22	1.20095	ETV2
TIMM50	1.11389	ETV2
SNRK	2.37303	ETV2
WDR4	1.11064	ETV2
ZNF366	0.80282	ETV2
SMIM5	0.801665	ETV2
SUPV3L1	0.61278	ETV2
SH2B1	1.21979	ETV2
GPSM2	0.729353	ETV2
INO80E	2.07766	ETV2
NETO2	1.12383	ETV2
DUSP5	4.05367	ETV2
ZNF341	1.08582	ETV2
PIF1	0.891452	ETV2
DAPL1	4.62952	ETV2
PER1	0.578973	ETV2
BHLHE40	1.51176	ETV2
ZBED6CL	2.46645	ETV2
RASA3	3.72635	ETV3
ATP11C	6.668	ETV3
TNFAIP3	11.9365	ETV3
BIRC3	5.52374	ETV3
UBD	1.69506	ETV3
NFKBIA	3.52637	ETV3
IL7	7.84524	ETV3
ARL5B	2.66248	ETV3
NFKBID	8.2003	ETV3
CD58	5.08692	ETV3
PIM3	8.18924	ETV3
EPSTI1	2.42038	ETV3
SH3TC1	3.68115	ETV3
CCNG1	1.67143	ETV3
HLA-DRA	9.99201	ETV3
NFKB1	7.62107	ETV3
LINC00298	5.68446	ETV3
NUB1	3.22796	ETV3
SIRT1	3.39688	ETV3
REL	7.17417	ETV3
ABCC3	4.22624	ETV3
NDRG2	1.66982	ETV3
IL13RA1	3.8566	ETV3
BCL2A1	4.58513	ETV3
B3GNT5	2.98432	ETV3
TRAF1	4.21552	ETV3
AGAP3	2.47878	ETV3
JARID2	2.82418	ETV3
SPINT2	1.8534	ETV3
NFKBIE	2.07662	ETV3
PLSCR1	2.63935	ETV3
CD86	5.09791	ETV3
RAB11FIP1	1.87955	ETV3
HMGN3	1.51669	ETV3
TUBA1C	2.43019	ETV3
KIF14	1.58822	ETV3
IDO2	1.74782	ETV3
CD83	21.5187	ETV3
RASSF4	4.91297	ETV3
TMEM184A	13.6901	ETV3
PPIF	9.30286	ETV3
ZNF469	8.82357	ETV3
MARCKS	11.6378	ETV3
GADD45B	19.2211	ETV3
SOCS3	11.8939	ETV3
BHLHE40	18.6022	ETV3
OTOF	0.668736	ETV3
CAPN9	0.752535	ETV3
GRIK5	0.660625	ETV3
AREG	27.1104	ETV3
IGF2BP2	14.93	ETV3
LRFN4	1.32121	ETV3
ZBTB37	1.89557	ETV4
CSNK1G1	19.0394	ETV4
ZRANB3	1.36203	ETV4
COX10	1.28348	ETV4
WDR83	0.561448	ETV4
ACHE	3.10368	ETV4
PRR14L	0.992161	ETV4
NDUFS2	0.527324	ETV4
DHX8	13.2923	ETV4
SPTY2D1	0.802574	ETV4
LINC01107	1.82675	ETV4
TDRD7	3.74304	ETV4
CCDC122	0.622432	ETV4
CHRNA4	2.20734	ETV4
EXOC6B	2.68068	ETV4
ZNF771	1.65368	ETV4
IPO7	1.3057	ETV4
PTPN11	0.794701	ETV4
FAM126A	0.776104	ETV4
GIGYF2	1.9369	ETV4
GXYLT2	0.7538	ETV4
LINGO2	5.10906	ETV4
PLOD1	0.992723	ETV4
COL17A1	1.78302	ETV4
PKD1	4.06223	ETV4
CARS	0.604981	ETV4
KLHL23	1.62279	ETV4
CACUL1	0.983491	ETV4
PTPRG	1.84623	ETV4
MSH5	4.1063	ETV4
SLC7A1	26.5549	ETV4
KCNE4	2.16466	ETV4
SCD	3.51929	ETV5
VEGFA	6.59613	ETV5
SMARCAD1	2.4317	ETV5
TLK1	2.03154	ETV5
GSK3B	1.63876	ETV5
ARHGEF7	1.58478	ETV5
SERPINE2	3.2433	ETV5
TSC22D2	1.63644	ETV5
CLCF1	1.9636	ETV5
FLG	1.59611	ETV5
ASGR1	1.885	ETV5
TRANK1	4.87722	ETV5
TP53I11	3.39182	ETV5
ZNF789	19.3175	ETV5
ELMSAN1	1.56685	ETV5
PRR34-AS1	2.26702	ETV5
KANSL2	9.94756	ETV5
CACNB4	0.910222	ETV5
FANCD2OS	0.684282	ETV5
DCDC2C	0.888653	ETV5
DHX35	3.74433	ETV5
BEAN1	2.18091	ETV5
ETV5	1	ETV5
CD207	1.00843	ETV5
TCN2	15.2517	ETV5
QKI	37.2002	ETV6
NFKB1	36.3524	ETV6
ZSWIM6	38.2827	ETV6
JARID2	62.2928	ETV6
ASAP1	33.9238	ETV6
GNAQ	42.8	ETV6
CCSER1	32.69	ETV6
FAM49B	34.5909	ETV6
ZEB2	31.5413	ETV6
ETV6	1	ETV6
TTC7A	31.9002	ETV6
ELMO1	64.4468	ETV6
GAB2	31.7876	ETV6
ZFAND3	31.5489	ETV6
PLXDC2	52.3838	ETV6
SIK3	33.2824	ETV6
SULF2	33.1578	ETV6
MAML3	33.6679	ETV6
ARHGAP26	38.0829	ETV6
CMIP	28.8084	ETV6
CCDC88A	28.6763	ETV6
PRKAG2	29.1184	ETV6
SPPL3	29.0289	ETV6
ATAD2B	32.7911	ETV6
PID1	44.4942	ETV6
CHST11	36.2406	ETV6
MAP2K1	29.279	ETV6
KDM2A	28.6319	ETV6
ATG7	48.8764	ETV6
DISC1	52.5097	ETV6
NUMB	31.4148	ETV6
GNPNAT1	2.43466	ETV7
CUL1	2.45069	ETV7
ESYT2	4.01068	ETV7
NCK2	2.62981	ETV7
ARAP2	6.27429	ETV7
SETD3	7.72753	ETV7
MPP7	2.1525	ETV7
PATJ	2.29476	ETV7
OTUD4	2.20831	ETV7
WWP1	14.3999	ETV7
FNDC3A	13.5421	ETV7
SLC38A9	16.05	ETV7
SLC16A1	5.55936	ETV7
GALNT3	1.66672	ETV7
PDS5B	4.31247	ETV7
NFE2L3	8.86044	ETV7
PAM	3.53255	ETV7
BTBD7	1.74041	ETV7
PELO	3.64264	ETV7
TMEM243	2.18095	ETV7
ZMYM2	4.27235	ETV7
SCAF4	4.95319	ETV7
TFDP2	18.7688	ETV7
ITM2A	2.45184	ETV7
METAP1	10.8794	ETV7
SECISBP2L	6.32023	ETV7
SLC16A10	8.10015	ETV7
PIK3R1	3.63203	ETV7
CYB5R4	2.47365	ETV7
CPD	10.1777	ETV7
ATXN10	4.00382	ETV7
STRADB	1.48711	ETV7
STK26	6.7536	ETV7
SMC5	1.6756	ETV7
TOR2A	4.18299	ETV7
DPYSL2	2.1338	ETV7
CPNE8	1.94558	ETV7
EIF1B	1.48625	ETV7
SLC35E2B	1.65011	ETV7
GPATCH2L	3.27939	ETV7
CTCF	2.78218	ETV7
PDPK1	1.98423	ETV7
MDN1	3.01157	ETV7
BRWD3	3.19535	ETV7
UBQLN4	5.75962	ETV7
TMEM187	2.57071	ETV7
TMEM30A	4.44949	ETV7
TNFRSF10B	12.2847	ETV7
MAP3K12	4.439	ETV7
TSPAN5	3.91633	ETV7
QSOX1	1.48647	ETV7
RAB5B	1.81769	ETV7
SIGLEC9	2.3264	ETV7
RASGRP1	1.52329	ETV7
MPST	24.9126	ETV7
MBD1	11.8481	ETV7
UQCC2	5.64063	ETV7
KNDC1	1.50222	ETV7
S100A8	11.3632	ETV7
MAP2K1	11.3182	ETV7
FBXO48	2.87983	ETV7
GIN1	0.991918	ETV7
OR6M1	0.324389	ETV7
ANXA7	14.6975	ETV7
TSNAX	13.4526	ETV7
ZNF674-AS1	1.70887	ETV7
ALOX12-AS1	2.43074	ETV7
PLA2G6	6.05231	ETV7
CCDC9	5.06994	ETV7
FAM214B	9.39995	ETV7
MOV10	12.3862	ETV7
STAP2	1.40604	ETV7
DAG1	9.35429	ETV7
DCAKD	0.923916	ETV7
C2CD2	9.07079	ETV7
CARS	11.8348	ETV7
CD200R1	1.16109	ETV7
INPP1	0.985308	ETV7
ABCF3	6.11149	ETV7
RGL4	2.0852	ETV7
ADAM15	2.4334	ETV7
ZNF335	4.63757	ETV7
TICAM2	0.329852	ETV7
TARSL2	2.01433	ETV7
TRPV2	2.83899	ETV7
GSE1	4.8681	ETV7
PCP2	1.21618	ETV7
RRS1-AS1	0.114719	ETV7
COPS5	1.59948	ETV7
TNFSF10	2.35967	ETV7
HS3ST3B1	6.68914	ETV7
ERI1	1.23016	ETV7
P2RY11	1.87601	ETV7
SEC14L2	5.70465	ETV7
NEK6	3.20342	ETV7
THTPA	0.0448566	ETV7
ASTE1	2.24037	ETV7
ADAM12	0.799412	ETV7
LPIN1	3.81302	ETV7
DVL2	0.234352	EVX1
HSP90AA1	0.0142648	EVX1
PINK1	1.9656	EVX1
CXCR5	0.0204433	EVX1
EFHD2	0.219794	EVX1
CORO2B	9.52861	EVX1
TBP	2.3238	EVX1
MFSD10	0.119113	EVX1
MMD2	2.05221	EVX1
PHF21A	11.0139	FIGLA
KANSL1L	1.23724	FIGLA
QKI	6.73076	FIGLA
TBL1XR1	4.44174	FIGLA
GNG4	0.0126668	FIGLA
BRPF3	8.20486	FIGLA
FAM135A	16.6546	FIGLA
ACVR1B	3.13759	FIGLA
ADNP-AS1	2.27158	FIGLA
ADNP2	2.35811	FIGLA
INPP5F	15.4652	FIGLA
ZNF462	0.236541	FIGLA
HSDL1	1.84995	FIGLA
MICU1	3.84305	FIGLA
WBP1L	9.156	FIGLA
ADSS	2.91373	FIGLA
IPMK	6.17497	FIGLA
2023-03-05	15.1069	FIGLA
ZSWIM6	6.22284	FIGLA
THRB	0.197027	FIGLA
KDM3B	3.57258	FIGLA
ARHGEF17	0.0428358	FIGLA
KLF10	25.0691	FOS
FGFRL1	0.750228	FOS
ACAP3	4.54796	FOS
C4orf48	4.55927	FOS
KLF2	6.19223	FOS
CSF3R	21.7715	FOS
PLEKHA3	1.69254	FOS
NFAM1	0.735472	FOS
SCGB3A1	2.4701	FOS
UBALD1	0.998394	FOS
SULT1A1	3.58075	FOS
METRNL	0.910215	FOS
APRT	2.07578	FOS
CTNNBL1	0.904469	FOS
ID2	33.7719	FOS
FOSL2	6.28763	FOS
NCOR2	1.1173	FOS
THOC2	0.636279	FOS
MYCL	3.89257	FOS
GAA	6.0564	FOS
EGLN2	3.25399	FOS
SCML4	1.77221	FOS
RXRA	2.67334	FOS
PDLIM2	1.91283	FOS
GADD45B	31.2859	FOS
C19orf44	1.97423	FOS
AVPI1	2.48029	FOS
AGPAT3	2.97845	FOS
IMPA2	7.07208	FOS
NDE1	0.584542	FOS
ATF3	11.3419	FOS
DHCR7	0.618752	FOS
HES4	1.34444	FOS
CSF1R	0.965624	FOS
FAM20C	8.92567	FOS
SAMHD1	15.1651	FOS
CLK3	0.88883	FOS
OAZ1	5.63788	FOS
PHLDA3	0.781862	FOS
GIMAP8	0.91025	FOS
ANTXR2	1.24147	FOS
SRSF7	22.0095	FOS
PRKY	0.898065	FOS
EDF1	0.546047	FOS
SVIL	1.74713	FOS
HMG20B	0.608879	FOS
AHNAK	0.844949	FOS
XKR8	8.28265	FOS
C10orf91	1.01011	FOS
TAZ	0.863238	FOS
PECR	1.02582	FOS
NPPC	1.47514	FOS
EXOC3	0.574577	FOS
HLA-DRB5	16.6689	FOS
VAPA	1.72376	FOS
ZG16B	0.630072	FOS
ABR	1.91263	FOS
ARAP1	1.30749	FOS
MNT	2.05384	FOS
SLA	0.990687	FOS
LAPTM5	3.7587	FOS
COPS9	1.34626	FOS
CCR6	1.56593	FOS
FAM207A	1.86405	FOS
FCN1	9.54658	FOS
KIAA0930	6.54602	FOS
FCGR2A	1.13485	FOS
THRA	2.43718	FOS
PIGZ	0.609211	FOS
RNF166	3.68903	FOS
DNAAF2	5.99662	FOS
MEMO1	3.04681	FOS
STK38L	2.74264	FOS
OGFRL1	13.2696	FOS
LPCAT2	0.687299	FOS
BCOR	1.77149	FOS
KDM2B	1.11767	FOS
FAM120AOS	1.13562	FOS
EEPD1	0.568483	FOS
PFKL	1.84652	FOS
CYP4V2	0.857535	FOS
SLC24A4	1.12355	FOS
NFKBIA	56.7408	FOS
FKBP4	0.975693	FOS
ZFP36L2	10.7851	FOS
AKIRIN1	7.56351	FOS
TRIM38	0.844234	FOS
TUBGCP5	0.56879	FOS
CREG1	6.998	FOS
GZF1	1.85729	FOS
CCT8	0.778764	FOS
PIM3	3.69213	FOS
ZDHHC1	6.63036	FOS
AIF1	16.3794	FOS
S100A8	43.0106	FOS
BAIAP2	2.11095	FOS
MIR22HG	8.85874	FOS
ZFP36L1	29.9316	FOS
MAPKAPK3	3.52178	FOS
IFNGR1	3.42428	FOS
CHPT1	0.738126	FOS
M6PR	6.27794	FOS
WDR81	0.57042	FOS
BRD4	0.523692	FOS
SASH3	1.25303	FOS
CSTA	12.6016	FOS
GDE1	0.537755	FOS
CSTB	7.19023	FOS
DNASE1L3	0.637293	FOS
ARHGEF7	1.01642	FOS
EFHD2	2.02562	FOS
OLFML2B	0.616239	FOS
TMEM185A	0.839813	FOS
GALNT4	0.804363	FOS
ZBTB21	1.64926	FOS
TUBA4A	0.806671	FOS
HSBP1L1	1.38392	FOS
AGER	2.74463	FOS
SLC7A7	1.79807	FOS
NCOA4	3.72808	FOS
SLC25A29	1.43079	FOS
TNK2	1.48649	FOS
KRT2	0.790048	FOS
UBE2F	0.863236	FOS
FBXL5	2.30286	FOS
RGS18	0.594474	FOS
MIIP	0.524311	FOS
EXOC7	0.692111	FOS
PIPOX	0.69138	FOS
TRIOBP	0.866892	FOS
DACH2	3.06111	FOS
CCSER1	1.01629	FOS
BAHD1	0.859225	FOS
WBP1L	0.917406	FOS
RCC2	0.569279	FOS
TYK2	14.2436	FOS
GRPEL1	4.53352	FOS
ZC3H12A	3.33131	FOS
DBNDD1	0.840997	FOS
PLEKHM3	0.605736	FOS
CPVL	13.2147	FOS
NCF2	5.88821	FOS
EIF1	55.7021	FOS
SREK1	1.22439	FOS
C16orf72	1.28781	FOS
FUCA2	4.68235	FOS
KLHL15	2.60578	FOS
SMAD3	1.83168	FOS
PPT1	19.9811	FOS
CSNK1A1	1.10791	FOS
NACA2	17.9624	FOS
PTPMT1	0.673126	FOS
TPT1	13.2367	FOS
DHX8	0.752181	FOS
TKT	1.84433	FOS
C5orf66	3.59807	FOS
CHN2	2.47835	FOS
PCBD2	0.920503	FOS
CEBPB	2.99543	FOS
CRBN	2.93502	FOS
CEP131	0.877144	FOS
GPR183	4.83075	FOS
ITGB2	3.12135	FOS
HLA-DRB1	33.8208	FOS
GTPBP1	1.05907	FOS
TOM1	8.63837	FOS
PNRC1	16.5864	FOS
FCHO1	4.53671	FOS
SETD7	2.57641	FOS
ENGASE	5.02114	FOS
PLEKHA5	0.662749	FOS
CERK	4.27879	FOS
MYO1G	0.622068	FOS
CSK	0.705705	FOS
ANPEP	1.23311	FOS
BCL6	1.15883	FOS
LUC7L2	0.53638	FOS
PXMP4	1.88403	FOS
PLXDC2	0.950219	FOS
MOB3A	4.97354	FOS
ZNF703	1.42736	FOS
PPP1R26	0.537477	FOS
LYPLA2	0.871988	FOS
MYEF2	1.55694	FOS
TRAK1	0.593863	FOS
GAS7	2.17762	FOS
CSNK1D	0.572358	FOS
PUM2	0.682733	FOS
SYK	1.02201	FOS
FOLR3	3.48308	FOS
C7orf50	0.781322	FOS
AHCYL1	4.66649	FOS
BRI3	13.3562	FOS
STUB1	0.555547	FOS
SERPINB6	7.68824	FOS
GNB2	5.26278	FOS
DYRK2	2.89996	FOS
BLOC1S6	9.27904	FOS
KLF6	143.148	FOS
CREB5	8.15002	FOS
PMP22	0.722248	FOS
TTLL12	2.71174	FOS
BASP1	0.601679	FOS
C11orf24	0.517928	FOS
VIM	23.9348	FOS
AP5Z1	4.54348	FOS
UBB	0.623764	FOS
HPCAL1	1.07258	FOS
PLIN3	4.11288	FOS
BCL3	6.23722	FOS
COTL1	12.0978	FOS
FAM221A	1.45404	FOS
MCOLN1	0.650311	FOS
NAIP	4.4598	FOS
ASB2	1.16742	FOS
H2AFY	7.57193	FOS
TOP1MT	4.25311	FOS
ZSCAN16-AS1	13.1931	FOS
GPRC5A	1.27701	FOS
MANBA	1.25172	FOS
ASAH1	1.93282	FOS
MLXIP	2.43587	FOS
TPM2	0.537379	FOS
HSPA8	0.697035	FOS
TOLLIP	2.0804	FOS
SBNO2	1.32922	FOS
OGDH	0.816714	FOS
PRKAR1A	8.62517	FOS
ZNF503	3.5038	FOS
TES	0.604183	FOS
CBFA2T3	7.97287	FOS
PTPRE	2.20719	FOS
CXCL3	0.547286	FOS
TRIM41	3.78923	FOS
SH3BP1	0.583179	FOS
CMTM3	7.14484	FOS
BAZ2B	0.922055	FOS
AGTRAP	1.97594	FOS
ZRANB2-AS1	1.10683	FOS
MAP3K8	5.73303	FOS
TNFAIP3	93.5407	FOS
NAPRT	8.82679	FOS
TSPO	30.4206	FOS
SPNS1	2.08908	FOS
MPV17	1.08798	FOS
HCAR3	5.75584	FOS
OSER1	1.50632	FOS
AREG	12.1223	FOS
MID1IP1	17.2341	FOS
CARD9	3.3244	FOS
PSTPIP1	3.59231	FOS
SIRT1	7.49391	FOS
TMSB4X	3.01193	FOS
ETHE1	0.889507	FOS
HCAR2	6.6977	FOS
DST	0.708567	FOS
INTS1	0.592582	FOS
TCP11L1	1.35327	FOS
IPO8	0.875645	FOS
ROPN1B	0.805907	FOS
NR1H2	6.48763	FOS
NUP214	1.94288	FOS
RNF141	1.28942	FOS
CREB1	0.914679	FOS
FBLN2	0.856578	FOS
EWSR1	0.565823	FOS
KNDC1	0.79439	FOS
PIGA	3.41529	FOS
BIRC2	1.66657	FOS
AHR	12.1226	FOS
PSMG2	1.69397	FOS
COMMD3	0.66558	FOS
NR1D2	0.602272	FOS
BBX	0.768968	FOS
SNHG15	5.15501	FOS
DAP	2.11056	FOS
PAK1	9.78934	FOS
CCNL1	51.5713	FOS
GNE	1.37355	FOS
XRN2	1.76289	FOS
GAS5	0.58392	FOS
XCR1	0.621326	FOS
PPP1R12C	3.85158	FOS
UBAP1	1.15488	FOS
PPP1R15A	87.1529	FOS
SLK	0.850597	FOS
STX16	1.31515	FOS
SSU72	1.0662	FOS
CUX1	0.610399	FOS
NSMF	0.780765	FOS
UBE2S	1.92022	FOS
GABARAPL1	1.36578	FOS
TRMO	2.55165	FOS
PPIG	0.975387	FOS
JMJD1C	1.56418	FOS
DUSP1	154.258	FOS
TBCA	0.824476	FOS
GLYR1	6.55776	FOS
PDE4A	7.74299	FOS
FAM50A	1.13051	FOS
C1orf35	1.20073	FOS
ADAM8	2.01489	FOS
CEP85L	2.46995	FOS
SARAF	1.11961	FOS
PEG3	1.14486	FOS
NBEAL1	0.733865	FOS
GOPC	0.939804	FOS
LDLRAD4	1.28872	FOS
OSBPL9	2.38968	FOS
TREML2	1.795	FOS
CHMP1B	29.3369	FOS
EIF3E	1.70412	FOS
AFG3L2	4.52802	FOS
RNF11	0.539746	FOS
LINC01220	2.16048	FOS
EID1	0.753971	FOS
PPARD	1.62716	FOS
VRK3	0.530106	FOS
NAP1L1	8.57565	FOS
PLXNA3	0.877501	FOS
BAZ1A	3.01242	FOS
HK1	2.79009	FOS
UBAC1	0.53907	FOS
MSRA	0.856213	FOS
GPAT4	4.9184	FOS
DDX3X	31.0294	FOS
NME2	1.73484	FOS
DRAM2	0.705557	FOS
TAF7	1.32835	FOS
LIMS1	0.756393	FOS
SRSF6	3.17426	FOS
FBP1	1.6151	FOS
IFT20	5.20038	FOS
CXorf40B	4.31804	FOS
CBWD2	0.565207	FOS
RAP2A	0.789276	FOS
CD302	10.7263	FOS
TAB2	1.02294	FOS
RDX	0.931589	FOS
KLHL21	0.563636	FOS
ARMC5	0.797947	FOS
ACOX3	2.46738	FOS
CSRP1	0.855217	FOS
ATF1	1.96172	FOS
SPAG9	0.571875	FOS
ZNF598	1.09171	FOS
HMGN3	0.624978	FOS
CYCS	0.704939	FOS
STK32C	4.74057	FOS
SLC25A3	2.98887	FOS
DSE	3.5867	FOS
IFRD1	7.41459	FOS
ADNP2	0.584776	FOS
TTC19	2.76138	FOS
ZSWIM7	10.746	FOS
CCL28	0.595379	FOS
H3F3B	59.3913	FOS
UBE2D3	0.68825	FOS
ZNF287	0.622951	FOS
CNOT7	0.524494	FOS
CXorf40A	2.00003	FOS
EEF1D	0.869378	FOS
IAH1	0.858395	FOS
BNIP2	4.00688	FOS
SATB1	1.00136	FOS
LSM12	0.748652	FOS
KXD1	0.513942	FOS
TUBB2A	1.83925	FOS
ITM2B	2.4537	FOS
PDXK	1.80764	FOS
LYSMD3	0.94436	FOS
RHOG	4.01683	FOS
DBP	2.345	FOS
FOSB	238.792	FOS
SRSF3	2.46078	FOS
IFT80	0.527048	FOS
TMUB2	1.50258	FOS
NR4A2	42.3451	FOS
CAPRIN2	1.563	FOS
RNF7	3.51516	FOS
PSMC4	0.760869	FOS
MECOM	4.724	FOS
BCAS2	4.16702	FOS
QSOX1	6.19247	FOS
SERTAD3	1.06672	FOS
CHMP2B	13.1675	FOS
RANBP2	0.816216	FOS
TNFRSF14	0.943025	FOS
NINJ1	1.85322	FOS
BNIP3L	6.05064	FOS
BTF3	0.975566	FOS
SEC22C	2.37676	FOS
UBR4	0.940067	FOS
GTF2E2	1.6653	FOS
STX12	0.617652	FOS
DBR1	0.836708	FOS
SPPL2A	0.568315	FOS
SMARCA2	0.830475	FOS
BCL10	2.7703	FOS
SLC36A4	0.512833	FOS
GLOD4	0.642625	FOS
CCNI	2.88685	FOS
JUN	226.698	FOS
VCAN	23.2179	FOS
GPAT3	1.45938	FOS
ZC3H18	0.804819	FOS
SOD2	16.4163	FOS
SHTN1	1.56523	FOS
CTNNB1	5.64046	FOS
KDM6B	10.2386	FOS
PLEKHG2	1.90396	FOS
HOOK1	0.665295	FOS
TMEM9B	1.03339	FOS
INAFM2	0.592137	FOS
ARMCX1	0.620626	FOS
DLX6	1.70061	FOS
RALGDS	1.89727	FOS
FAM168B	1.20469	FOS
DDX3Y	35.4883	FOS
PTGER4	22.9336	FOS
LPGAT1	1.01359	FOS
EPN1	0.945396	FOS
BEST1	3.77568	FOS
ZYX	10.2484	FOS
EIF2S3	2.30525	FOS
LINC01578	6.03005	FOS
ZC3H10	0.719751	FOS
ACAP2	1.10976	FOS
PTP4A1	8.00782	FOS
CARM1	0.639021	FOS
RPLP2	1.25621	FOS
COL20A1	0.897969	FOS
PLEKHA7	7.20042	FOS
C11orf54	4.51946	FOS
ZFAND5	23.3133	FOS
ZNF32	0.550733	FOS
CHMP2A	3.3283	FOS
DRAM1	0.99709	FOS
CES1	1.56088	FOS
EGR1	30.1879	FOS
MCPH1	1.61049	FOS
RNF139	5.15427	FOS
SF3B5	6.82895	FOS
DBX2	1.75488	FOS
FCER2	0.916043	FOS
CASP9	1.23821	FOS
H1FX	12.7066	FOS
PLA2G4A	0.696638	FOS
TIAM1	1.50796	FOS
ZNF121	2.71372	FOS
WAC	0.592317	FOS
LST1	6.86696	FOS
TIMP2	3.67857	FOS
TET2	0.629111	FOS
ARRB1	0.601346	FOS
SERINC3	0.574523	FOS
ZNF134	14.4285	FOS
EED	1.16681	FOS
HEXB	6.27048	FOS
FADS1	1.85637	FOS
TBC1D9B	0.735734	FOS
CHMP3	0.991417	FOS
ATP1B1	4.83187	FOS
VAMP3	6.82103	FOS
RELT	0.983736	FOS
RASSF5	1.97486	FOS
SNRNP70	2.06212	FOS
SPRYD3	0.794774	FOS
MCL1	109.36	FOS
TMEM147	2.00529	FOS
NPEPL1	7.49901	FOS
CDK5RAP3	8.20814	FOS
C18orf25	0.536941	FOS
ADPRH	0.617243	FOS
ACOT9	2.99522	FOS
YWHAZ	0.683446	FOS
CARS2	0.976366	FOS
EFCAB2	12.0712	FOS
FADS2	1.52046	FOS
ZNF286A	0.590006	FOS
CDKN1C	0.944492	FOS
PPP2R5C	0.922259	FOS
SOS1	0.726045	FOS
ARF4	1.10199	FOS
RBPJ	3.41078	FOS
CPB2-AS1	0.519491	FOS
SMG9	0.652477	FOS
G3BP2	1.33016	FOS
IL1B	1.13784	FOS
ERF	2.52671	FOS
MEX3D	0.572246	FOS
PABPC1	6.11723	FOS
RAB32	9.67284	FOS
PARVG	8.44713	FOS
GPX4	6.01934	FOS
ACTR3	1.12893	FOS
ALCAM	0.7429	FOS
IFITM3	5.86336	FOS
NDUFS7	3.24312	FOS
FZD1	3.92262	FOS
U2SURP	2.31613	FOS
SNX14	12.8753	FOS
NDUFV2	0.715245	FOS
ANXA5	10.9366	FOS
HGSNAT	2.63481	FOS
SCN9A	0.838721	FOS
MAFB	7.02901	FOS
IER2	118.856	FOS
ENSA	0.658933	FOS
PAQR8	2.40888	FOS
LSM6	7.72978	FOS
ACAA1	12.4637	FOS
EIF4E	0.584362	FOS
TRMT10C	0.743655	FOS
QKI	1.01248	FOS
OTUD1	23.4366	FOS
LTA4H	2.89725	FOS
DECR1	0.846902	FOS
LINC01044	0.59594	FOS
ACRBP	0.726484	FOS
HMGN1	0.582002	FOS
SKIL	2.40246	FOS
TMBIM4	1.20591	FOS
CIB1	3.96078	FOS
PLXND1	8.88265	FOS
FAH	0.517218	FOS
NQO2	2.12407	FOS
HIPK1	2.83251	FOS
PLA2G6	1.18201	FOS
SLC35F1	5.91645	FOS
MYH9	2.43062	FOS
SLC25A38	0.833174	FOS
DNAJB1	24.0939	FOS
VPS35	6.81783	FOS
GPCPD1	2.51278	FOS
MAFF	1.98826	FOS
TPM3	0.620421	FOS
NOVA1	0.908552	FOS
CD9	1.33717	FOS
MYD88	16.8548	FOS
GRB2	2.47095	FOS
GNB4	4.41882	FOS
WDR74	9.91542	FOS
SLC25A33	0.746226	FOS
CDKN1A	3.03308	FOS
HLA-DOA	10.3968	FOS
SCML1	2.85652	FOS
HIPK1-AS1	7.85496	FOS
CD69	74.5594	FOS
NHSL2	3.74177	FOS
PCF11	0.876215	FOS
AIMP1	1.39309	FOS
IL10RA	3.60954	FOS
JAK2	0.751876	FOS
UBE2E1	0.513271	FOS
DUSP3	4.72584	FOS
RGS10	4.23799	FOS
CHD1	1.26491	FOS
SRF	2.65157	FOS
SPI1	7.06951	FOS
SLC31A2	2.08343	FOS
IRF5	6.59391	FOS
RNASET2	16.8677	FOS
HOOK2	35.1133	FOS
NSMAF	4.3705	FOS
LPXN	3.66774	FOS
POLD4	1.72297	FOS
ARPC1B	2.26619	FOS
ENHO	8.25395	FOS
HLA-DMB	9.27634	FOS
MSRB1	8.60698	FOS
ITPRIPL2	2.21523	FOS
FAM160A2	3.92784	FOS
YIPF6	1.68852	FOS
PPIF	4.13385	FOS
CD55	2.46067	FOS
TACC1	3.2849	FOS
PHKG2	2.02637	FOS
NREP	1.59402	FOS
SBDS	12.5718	FOS
RBM7	1.91353	FOS
IL6R	2.6559	FOS
SCO2	9.53571	FOS
ARPC5	2.18697	FOS
YBX3	13.9898	FOS
CD40LG	1.79341	FOS
SERPINA1	2.85105	FOS
MVB12B	1.85037	FOS
FGD3	2.35295	FOS
RHOC	2.29762	FOS
CTSZ	8.31467	FOS
BID	7.3909	FOS
HSPA1B	4.6513	FOS
ANXA1	68.434	FOS
SPECC1	1.66521	FOS
TNFSF13B	10.7868	FOS
MAP1LC3B2	1.63719	FOS
SAP30	4.8093	FOS
RGS12	5.04369	FOS
ARHGAP5	1.89973	FOS
WBP4	1.60096	FOS
SLC26A3	12.4228	FOS
PACSIN2	1.87369	FOS
TUBA1A	66.5252	FOS
PRR14L	2.18159	FOS
RGS2	50.7647	FOS
IDO1	2.2837	FOS
FAAP20	2.68934	FOS
ARRDC1	7.07919	FOS
GSN	13.2522	FOS
ID1	4.24913	FOS
AKIRIN2	27.3328	FOS
ADCY7	3.25501	FOS
RTN4	6.70112	FOS
TRAPPC5	5.04781	FOS
CYB561	6.01602	FOS
RHOH	3.01043	FOS
VAMP8	9.8778	FOS
LRRC75A	3.18793	FOS
CCDC22	3.69788	FOS
IL4I1	2.56519	FOS
IL18	3.79263	FOS
CHCHD3	1.53141	FOS
LILRB3	8.69195	FOS
SLC2A3	18.9709	FOS
KLF9	11.0882	FOS
KCNAB2	2.1655	FOS
EIF4A3	6.98712	FOS
GNAI2	1.57621	FOS
CST3	21.5084	FOS
VASH1	4.51856	FOS
SIGLEC10	3.12654	FOS
TBL2	7.40837	FOS
ACTB	5.25877	FOS
EPC1	3.02013	FOS
SQSTM1	1.72551	FOS
ESRRA	1.8013	FOS
GRB14	3.06016	FOS
SNX6	5.78355	FOS
C1orf109	1.63799	FOS
FUCA1	1.95155	FOS
ACBD5	1.58749	FOS
DUSP6	14.9704	FOS
FMNL1	1.55376	FOS
ALDOA	4.01759	FOS
GPR132	3.69918	FOS
CCDC59	3.35882	FOS
C9orf72	8.30326	FOS
SKAP2	3.97129	FOS
CTNNA1	1.92522	FOS
CSNK1G2	3.31666	FOS
TMEM259	2.45143	FOS
COQ7	1.95365	FOS
DOK1	3.95372	FOS
ARL4A	16.2308	FOS
ZNF593	2.39269	FOS
RBM42	1.67771	FOS
RNASEK	12.9671	FOS
YTHDF1	2.27628	FOS
ETV3	2.11486	FOS
CTSO	9.68528	FOS
GRN	7.75496	FOS
CTRL	4.34789	FOS
SRSF5	9.90301	FOS
S100A12	16.8953	FOS
CXCL2	3.44839	FOS
YPEL5	37.6182	FOS
MEPCE	4.23754	FOS
NR4A1	9.0947	FOS
STXBP3	2.42893	FOS
GNA15	2.85553	FOS
NCKAP1L	2.0473	FOS
RLIM	8.7523	FOS
ARMCX6	1.799	FOS
TCEAL4	4.71111	FOS
FAM102B	2.26537	FOS
EIF1B	2.77163	FOS
AMD1	6.78683	FOS
MTCH1	1.64959	FOS
CYSTM1	2.04045	FOS
CMPK1	1.69085	FOS
ATG101	3.74965	FOS
LILRB2	4.30407	FOS
DENND1B	1.93169	FOS
EIF3H	3.7665	FOS
UBC	41.6451	FOS
NEK3	1.82538	FOS
PSEN1	3.62154	FOS
RGL2	2.79501	FOS
TXN2	5.33131	FOS
RAB31	16.6148	FOS
RBMS1	5.37088	FOS
SLC38A2	4.87865	FOS
TMEM170B	1.76396	FOS
MPZL3	16.855	FOS
LINC00471	1.91408	FOS
SCRN1	3.09174	FOS
JUND	88.8724	FOS
CXCL16	8.84148	FOS
TSG101	4.03095	FOS
SDCBP	3.75696	FOS
TRA2B	13.0773	FOS
PTAR1	1.66595	FOS
KLF11	6.50644	FOS
POLB	1.50735	FOS
LAP3	12.7129	FOS
EIF4EBP2	2.61553	FOS
FRAT2	5.94951	FOS
MYL6	2.67742	FOS
EFCAB14	4.77469	FOS
PLD3	2.44826	FOS
STK19	3.07105	FOS
MEF2D	1.7535	FOS
BRD2	5.53462	FOS
CYTIP	1.51229	FOS
MMGT1	2.50667	FOS
RNF130	9.48608	FOS
TNFRSF1B	3.81759	FOS
AP1S2	23.3287	FOS
CD1D	3.89552	FOS
ARF5	6.08441	FOS
TIPARP	2.05478	FOS
VASP	4.72841	FOS
LINGO1	16.0428	FOS
EVI5L	1.53896	FOS
C12orf43	2.11995	FOS
CDC37	2.14473	FOS
PPA1	3.92373	FOS
ZMYND15	2.8131	FOS
SDHB	5.65899	FOS
PER1	42.5508	FOS
EREG	10.8665	FOS
TSPYL2	5.39623	FOS
CALM2	7.07315	FOS
LINC00963	1.58617	FOS
ZNRF2	1.66768	FOS
NAMPT	4.41776	FOS
COX4I1	8.63633	FOS
LRRFIP1	1.76529	FOS
PELI1	1.63814	FOS
GSG1	6.56969	FOS
CTDNEP1	1.98544	FOS
NOD2	1.72832	FOS
NAPA	11.629	FOS
ZDHHC3	2.81432	FOS
ARRDC2	1.86039	FOS
ATG3	14.6317	FOS
EIF4A2	1.97092	FOS
HEATR5A	1.73417	FOS
DDX5	9.70129	FOS
RIPK1	17.5594	FOS
GATA3	3.11735	FOS
HLA-DQA1	29.4167	FOS
RIPK2	7.82855	FOS
XXYLT1	2.09048	FOS
TGOLN2	1.71512	FOS
JDP2	2.62572	FOS
LRCH4	7.26436	FOS
CARD19	2.50699	FOS
MAP3K4	5.64663	FOS
NGRN	2.20211	FOS
ZFAS1	5.37312	FOS
CD83	3.81081	FOS
NAAA	2.37124	FOS
ALKBH7	4.16401	FOS
TTC33	1.82276	FOS
PON2	7.57626	FOS
LYZ	46.7618	FOS
RGCC	47.4229	FOS
JUNB	169.964	FOS
ZFP36	90.49	FOS
FOS	1	FOS
ADAMTSL4-AS1	37.4282	FOS
TSC22D3	80.5886	FOS
HLA-DRA	39.4666	FOS
IER5	69.7526	FOS
SRGN	34.9472	FOS
KLF4	100.635	FOS
MYADM	32.2198	FOS
DNAJA1	46.9344	FOS
COMMD9	12.0148	FOS
PHLDA2	5.8211	FOS
GBX2	0.891383	FOS
SH3BP4	7.57383	FOS
PLK3	17.5489	FOS
ZNF503-AS2	1.22666	FOS
BATF3	12.8662	FOS
OGFR-AS1	1.34853	FOS
STARD8	3.98469	FOS
RHOB	24.7511	FOS
NKX2-5	0.0301583	FOS
DOC2B	0.0127877	FOS
NLGN2	0.153841	FOS
ZNF77	0.31231	FOS
GPER1	0.0252333	FOS
LINC01126	0.229587	FOS
MFAP4	0.00129708	FOS
CC2D2A	0.191683	FOS
LHX5	0.00103786	FOS
FGFR3	4.17341e-11	FOS
SARDH	0.401972	FOS
LINC00477	0.430595	FOS
IL1R1	0.0510449	FOS
POTED	7.80517e-08	FOS
MYH4	0.0191629	FOS
FOXB1	0.0422677	FOS
ZNF618	0.0756979	FOS
LINC01159	0.0761855	FOS
NKD2	0.0915817	FOS
DPYSL4	0.0138017	FOS
PARD6B	0.207012	FOS
NUMBL	0.292472	FOS
FAM87B	0.286436	FOS
UBE2QL1	0.171262	FOS
EPHB3	0.114069	FOS
MAPK3	1.34449	FOS
NRARP	0.781826	FOS
LINC00167	0.00433246	FOS
CYP2U1	0.354345	FOS
PDZD2	1.37418	FOS
SOX17	0.0139112	FOS
ARC	0.00517628	FOS
CELF2-AS1	0.0156094	FOS
PTK6	0.0133065	FOS
TRAF3IP1	0.8414	FOS
SEMA4F	0.288229	FOS
PRRG4	0.695939	FOS
CHAC1	0.0228552	FOS
SOX2	0.00547052	FOS
GEM	0.121573	FOS
LRIT3	0.14659	FOS
SLC17A4	0.0129353	FOS
ITPKA	0.269334	FOS
LEPROT	1.41426	FOS
OSBP2	0.410441	FOS
INMT	0.0957694	FOS
TMEM150A	0.587178	FOS
UBE2Q2L	0.0156114	FOS
VPS33B	0.662968	FOS
C11orf87	0.319671	FOS
SLC13A4	1.22416	FOS
SPINT1	0.8738	FOS
MBD6	1.28895	FOS
ALOX15	0.227854	FOS
HDGF	1.32481	FOS
MIR497HG	1.13636	FOS
CENPBD1	0.0656139	FOS
DUSP4	0.975579	FOS
TPPP	6.38866e-09	FOS
RRAD	0.0545779	FOS
TRIM6	0.227286	FOS
UACA	0.174247	FOS
ANKRD20A4	0.138476	FOS
ANKRD20A1	0.0885567	FOS
HAL	0.969423	FOS
LACC1	1.32905	FOS
FN3K	0.713672	FOS
KLC3	0.073993	FOS
TCN2	1.43966	FOS
PEMT	1.03506	FOS
CCDC81	0.974295	FOS
POLR2E	1.44735	FOS
LINC01119	0.66271	FOS
C4orf45	0.900412	FOS
ATP6AP2	2.69695	FOS
FOSL1	0.646866	FOS
FAM189B	2.585	FOS
PROCA1	1.04058	FOS
LINC00528	0.714358	FOS
GPR35	1.26233	FOS
SGK1	13.5824	FOS
IL1RL1	0.215322	FOS
REPS2	2.64365	FOS
DDIT4	8.07214	FOS
MS4A6A	6.54904	FOS
RARA	2.52814	FOS
SLC9A2	3.13245e-14	FOS
DDIT3	11.9617	FOS
HBZ	0.0395479	FOS
HS1BP3	2.01841	FOS
EMID1	0.63193	FOS
METTL9	4.09863	FOS
SMARCD3	0.0572957	FOS
ABI2	1.20201	FOS
NLRP3	1.41815	FOSB
RBM23	1.40829	FOSB
TRMO	0.613205	FOSB
MBD3	4.71618	FOSB
CTNND1	0.542459	FOSB
EIF1	17.2385	FOSB
ATF3	2.03921	FOSB
CTNNA1	0.814182	FOSB
RNMT	1.66682	FOSB
UBE2H	0.540351	FOSB
DUSP1	53.9278	FOSB
AP2B1	0.5916	FOSB
AMBRA1	0.619423	FOSB
CLK4	0.665073	FOSB
CWC25	1.29217	FOSB
ATP6V0C	0.927362	FOSB
LAS1L	0.804871	FOSB
IER2	62.9845	FOSB
PDE4A	6.23991	FOSB
ARL4A	11.0213	FOSB
ALAS2	0.576473	FOSB
NR4A3	3.16147	FOSB
ODC1	1.80654	FOSB
ZNF367	0.666716	FOSB
OTUD1	19.6544	FOSB
SRSF5	6.8935	FOSB
PMAIP1	14.1005	FOSB
CALCRL	2.1795	FOSB
ATG3	1.14796	FOSB
C5orf15	0.682025	FOSB
GLYR1	0.733962	FOSB
SKAP2	0.677678	FOSB
NARF	1.49464	FOSB
ATF1	1.53022	FOSB
NREP	1.03714	FOSB
RNASEK	0.645714	FOSB
IL2RA	2.92258	FOSB
RCE1	0.7684	FOSB
RAB6A	0.728531	FOSB
IFNGR1	1.74193	FOSB
GET4	0.792787	FOSB
NR4A1	2.07563	FOSB
UBXN2A	10.7979	FOSB
SNHG15	0.553343	FOSB
FOSB	1	FOSB
LINC01001	0.51363	FOSB
REL	1.312	FOSB
TRIB1	0.764523	FOSB
RALA	1.67856	FOSB
HLA-DQA2	18.5428	FOSB
CHMP1B	14.9845	FOSB
CYSTM1	0.546231	FOSB
PLD3	0.625766	FOSB
MYLIP	1.10661	FOSB
CREB3	15.9785	FOSB
DDX60L	1.27989	FOSB
DDX19B	0.802305	FOSB
CAMTA1	0.831752	FOSB
GNA15	1.42354	FOSB
RBKS	2.56349	FOSB
SGK1	5.26246	FOSB
CD74	8.11928	FOSB
RCBTB2	0.873976	FOSB
ARIH1	2.10601	FOSB
ACACA	1.63194	FOSB
RNF130	0.928041	FOSB
IFRD1	14.7524	FOSB
ACSL6	0.884594	FOSB
PLA2G4E-AS1	0.749606	FOSB
COQ7	1.71193	FOSB
CHMP2B	0.721819	FOSB
HSPH1	1.21061	FOSB
RMI2	0.731103	FOSB
CTBS	0.87811	FOSB
IL1R2	1.0782	FOSB
LDLRAD4	0.883342	FOSB
CPQ	0.699232	FOSB
ANKRD10	0.576554	FOSB
SNHG9	4.1197	FOSB
SOD2	4.40476	FOSB
MEF2C	0.55198	FOSB
NAPG	2.13007	FOSB
OSBPL9	0.75171	FOSB
MS4A6A	1.01035	FOSB
MLKL	0.593743	FOSB
LCN10	0.594422	FOSB
BCAS2	1.50353	FOSB
CREB5	9.95746	FOSB
CCDC86	1.26116	FOSB
CLEC4E	3.50313	FOSB
TSPAN31	1.21534	FOSB
MIS18BP1	0.548283	FOSB
SBF2	2.91246	FOSB
IL16	0.692443	FOSB
SLC26A3	1.71388	FOSB
CSGALNACT2	0.842321	FOSB
TNPO1	0.956852	FOSB
PRKY	1.32731	FOSB
SNX2	1.12981	FOSB
TREM1	13.9199	FOSB
EHF	1.03054	FOSB
SLC25A37	1.02131	FOSB
PLA2G4A	0.617439	FOSB
HNRNPA0	0.9048	FOSB
FAM20C	1.34811	FOSB
NR4A2	49.1428	FOSB
USP7	2.21693	FOSB
RNF139	5.9961	FOSB
HLA-DOA	6.74176	FOSB
ETV6	0.675217	FOSB
ASPH	0.536596	FOSB
PER1	16.7592	FOSB
TBRG1	0.852455	FOSB
IFT80	0.742476	FOSB
PARP2	2.32666	FOSB
CYB5R3	1.60293	FOSB
CFAP20	4.95332	FOSB
CHMP2A	0.691388	FOSB
AP5Z1	0.957599	FOSB
BLOC1S6	1.27786	FOSB
ZNF503	1.00349	FOSB
CD83	4.65427	FOSB
FCGR3A	0.84225	FOSB
ZFP36L1	3.20483	FOSB
ZBTB40	0.886006	FOSB
DUSP2	1.01908	FOSB
MEGF9	9.96435	FOSB
IMPA2	0.538042	FOSB
SOCS7	0.939961	FOSB
MAFF	1.35476	FOSB
SERPINB5	0.999928	FOSB
S100A8	2.84674	FOSB
GTF2IRD2B	2.34323	FOSB
RPLP2	0.564153	FOSB
FAM3A	3.76338	FOSB
EGR1	58.0095	FOSB
CDK5RAP3	3.50983	FOSB
CCNH	1.04318	FOSB
MRFAP1	0.605422	FOSB
VIM	1.03825	FOSB
MKLN1	1.03757	FOSB
HPCAL1	0.985085	FOSB
NBEAL1	0.633397	FOSB
SORBS3	1.42893	FOSB
SBNO2	2.65648	FOSB
DUSP6	1.3032	FOSB
SLC17A9	0.649443	FOSB
SEL1L	0.538792	FOSB
VILL	0.742525	FOSB
ARHGAP5	0.588649	FOSB
YPEL5	47.1607	FOSB
CREM	0.650207	FOSB
BIK	1.11686	FOSB
FCER2	0.975777	FOSB
FAN1	2.11049	FOSB
RNF7	1.48675	FOSB
CCDC88B	0.6578	FOSB
TEX41	0.69034	FOSB
STAT6	1.03485	FOSB
NBPF11	0.568046	FOSB
CRK	1.09144	FOSB
NLRP1	1.09717	FOSB
TOM1	0.63504	FOSB
ITSN2	1.45576	FOSB
STK17B	2.63268	FOSB
KCNG1	0.921947	FOSB
BNIP1	0.842768	FOSB
LINC01504	1.0839	FOSB
LILRA5	0.654668	FOSB
BRD1	0.53123	FOSB
PRKACA	0.818456	FOSB
TYK2	0.844251	FOSB
MXD4	1.0851	FOSB
PCF11	3.39366	FOSB
TYSND1	1.81545	FOSB
TUBB4B	1.09732	FOSB
ZBTB32	0.571955	FOSB
ANKRD11	0.623969	FOSB
WASF2	1.21176	FOSB
TOB1	1.17322	FOSB
REC8	3.2571	FOSB
TSPAN13	1.07785	FOSB
TSPYL2	1.7823	FOSB
BAHD1	1.39756	FOSB
CCNL1	45.9324	FOSB
TRIOBP	0.556074	FOSB
HMGB3	0.870054	FOSB
PNRC1	7.98803	FOSB
VPS35	0.933059	FOSB
MAP3K9	1.97586	FOSB
CHD6	0.657286	FOSB
SRSF6	7.64214	FOSB
IVD	1.43462	FOSB
CAT	0.66044	FOSB
ABHD16B	0.922961	FOSB
NF2	0.921783	FOSB
PNP	0.882387	FOSB
SETD3	0.8047	FOSB
TXNIP	2.88324	FOSB
NUP62CL	0.713637	FOSB
RSPO4	0.768262	FOSB
DCP2	0.917238	FOSB
IFNG	1.34348	FOSB
AVPI1	0.6505	FOSB
MSTO1	0.636178	FOSB
C2orf81	5.56454	FOSB
ZC3H7A	1.12756	FOSB
CDK2AP2	1.27661	FOSB
DNAJB1	3.38461	FOSB
EREG	28.1611	FOSB
LINGO1	2.31374	FOSB
MILR1	1.56404	FOSB
CYP2R1	0.686743	FOSB
ERCC2	0.592872	FOSB
GCA	0.703028	FOSB
SFPQ	5.30748	FOSB
KDM6B	5.91026	FOSB
GOLGA8A	0.782695	FOSB
SPNS3	2.16102	FOSB
TOMM40L	0.715047	FOSB
RHOB	4.53199	FOSB
DUSP10	1.32273	FOSB
PNN	0.832909	FOSB
ETF1	0.678619	FOSB
PQBP1	0.5676	FOSB
DACH2	0.741714	FOSB
CHEK2	1.00044	FOSB
SMU1	0.518709	FOSB
PHACTR1	3.54468	FOSB
MORF4L2	4.43841	FOSB
PRAME	1.406	FOSB
CD300LB	0.748366	FOSB
ARL4C	0.677688	FOSB
CLCC1	0.986413	FOSB
MPP7	3.02808	FOSB
GABRB1	1.21457	FOSB
ITGA5	10.288	FOSB
IQGAP1	1.0069	FOSB
PTGER4	2.7874	FOSB
LAMC1	0.721632	FOSB
ZSCAN16-AS1	17.2384	FOSB
DDX3Y	43.1205	FOSB
PPP1R15B	18.5925	FOSB
TEX14	31.1812	FOSB
MCL1	24.7306	FOSB
DDX3X	31.7365	FOSB
CXCL8	21.175	FOSB
TRA2B	16.8045	FOSB
PPP1R15A	45.72	FOSB
H3F3B	14.8065	FOSB
JUN	224.81	FOSB
GADD45B	15.4282	FOSB
CD69	29.8734	FOSB
KLF4	51.4338	FOSB
RGCC	18.8254	FOSB
ERCC1	203.066	FOSB
JUNB	70.2262	FOSB
RAPGEF3	0.765013	FOSB
JUND	77.0514	FOSB
HOOK2	13.8968	FOSB
CFAP221	0.385047	FOSB
ZFP36	19.1261	FOSB
NBL1	4.74155	FOSB
ADAMTS14	0.834437	FOSB
SMARCD3	0.86501	FOSB
KLF6	109.155	FOSB
FOS	154.394	FOSB
OTX1	0.865254	FOSB
CXCL12	1.2515	FOSB
MEIS2	0.756727	FOSB
DHRS9	3.18893	FOSB
GNAT2	1.30013	FOSB
WARS2-IT1	1.46941	FOSB
SLC36A1	3.4016	FOSB
REG4	0.943284	FOSB
ASIC3	0.891817	FOSB
SLC22A4	1.61736	FOSB
MRO	0.507817	FOSB
DLX2	0.50315	FOSB
IER3	20.8713	FOSB
PARD6G-AS1	0.668323	FOSB
KITLG	0.560831	FOSB
HIPK1-AS1	4.59096	FOSB
CSDC2	2.2092	FOSB
PRG2	2.03037	FOSB
ATL2	8.13521	FOSB
RGS1	19.7977	FOSB
PLN	0.779888	FOSB
NHLH2	1.0599	FOSB
KIRREL2	0.79465	FOSB
GSG1	8.85181	FOSB
ZC4H2	1.13765	FOSB
IL17A	0.533848	FOSB
LINC01288	0.820395	FOSB
S100A12	14.6218	FOSB
YBX3	14.4299	FOSB
GPR19	0.784207	FOSB
MIR137HG	1.1285	FOSB
SMIM24	1.33737	FOSB
PATE1	2.5977	FOSB
DNAJA1	35.4025	FOSB
KMT2E-AS1	14.7178	FOSB
CRYGA	0.460819	FOSB
IKZF4	1.86132	FOSB
LINC01560	1.25155	FOSB
FKBPL	2.19292	FOSB
SIGIRR	0.701019	FOSL1
MBD5	0.897368	FOSL1
EPB41L3	5.09271	FOSL1
CDYL2	2.36187	FOSL1
SYT1	0.685451	FOSL1
ZFAND3	1.57427	FOSL1
GATAD2B	1.35037	FOSL1
NFKB1	2.51764	FOSL1
CUL1	0.694398	FOSL1
ANKRD50	1.07139	FOSL1
UBE2E2	0.993619	FOSL1
JARID2	1.18818	FOSL1
RHOBTB1	0.954088	FOSL1
NR4A2	0.768929	FOSL1
TAOK1	0.56168	FOSL1
GPR132	2.85268	FOSL1
FAM168A	0.530601	FOSL1
ETV3	0.625786	FOSL1
KCTD12	0.649093	FOSL1
SLC5A3	1.16606	FOSL1
DPYD	1.13979	FOSL1
EFCAB2	0.771097	FOSL1
AKAP13	0.547638	FOSL1
HERC3	1.08037	FOSL1
NET1	0.793305	FOSL1
CRIP1	1.74861	FOSL1
COLEC10	1.56558	FOSL1
LRRFIP2	2.34367	FOSL1
CXCL2	14.2526	FOSL1
VCAN	1.82959	FOSL1
REPS2	3.7038	FOSL1
SMARCE1	3.58514	FOSL1
S100A12	3.64192	FOSL1
CSF3R	2.78687	FOSL1
CD86	2.1487	FOSL1
TLR7	3.23311	FOSL1
TMC1	2.07054	FOSL1
GTF3C4	4.48965	FOSL1
NR6A1	0.0509835	FOSL1
VSTM2A	0.159194	FOSL1
NOX5	0.0529674	FOSL1
ELOVL7	0.810786	FOSL1
PBLD	0.337679	FOSL1
DLG4	0.020736	FOSL1
AFF2	0.0321179	FOSL1
PTK6	0.104801	FOSL1
F11	0.914442	FOSL1
AGMO	0.210974	FOSL1
TMEM52B	0.0214607	FOSL1
TNFSF15	0.0143722	FOSL1
RAET1L	0.00485914	FOSL1
RASSF9	0.00773541	FOSL1
NLRP3	0.630873	FOSL2
HNRNPH2	1.28083	FOSL2
VPS37B	0.81712	FOSL2
SCART1	2.56088	FOSL2
USP36	10.7749	FOSL2
ZNF331	10.3604	FOSL2
NAP1L5	1.97873	FOSL2
SKIL	4.86433	FOSL2
JOSD1	11.5573	FOSL2
GTPBP1	2.11663	FOSL2
EIF1	0.60174	FOSL2
ZGRF1	1.1401	FOSL2
BCL6	0.647004	FOSL2
ATF3	1.89228	FOSL2
HECA	0.989171	FOSL2
DUSP1	1.54128	FOSL2
AP2B1	0.514376	FOSL2
CYTH1	1.51669	FOSL2
CLK4	4.95261	FOSL2
EMD	2.27318	FOSL2
RASSF5	8.01363	FOSL2
FLNA	4.14339	FOSL2
STX4	2.84688	FOSL2
ATP6V0C	0.642975	FOSL2
SLC22A8	0.555112	FOSL2
IER2	0.940336	FOSL2
PDE4A	13.1458	FOSL2
NR4A3	13.4842	FOSL2
PHF20	6.76298	FOSL2
ZNF548	7.49261	FOSL2
ING3	0.668108	FOSL2
SERPINB7	0.670833	FOSL2
CTBP2	1.17643	FOSL2
ZNF687	2.06833	FOSL2
CEBPB	0.78492	FOSL2
JARID2	1.57063	FOSL2
PAFAH2	0.897744	FOSL2
MAN1A2	2.74182	FOSL2
EPN1	1.09937	FOSL2
ZBTB11	5.65657	FOSL2
IFNGR1	53.0149	FOSL2
OCLN	0.732747	FOSL2
NR4A1	9.93265	FOSL2
PKIB	0.651292	FOSL2
EMILIN2	1.24454	FOSL2
NT5C2	1.95745	FOSL2
TMEM135	0.681298	FOSL2
FOSB	1.071	FOSL2
LINC01001	0.583912	FOSL2
REL	7.1301	FOSL2
MGAT4A	0.987512	FOSL2
HLA-DQA2	5.12606	FOSL2
PDCL3	2.87742	FOSL2
CHMP1B	4.91705	FOSL2
NEK6	0.830903	FOSL2
RNF166	18.7649	FOSL2
RCBTB1	0.594925	FOSL2
GNA15	5.27132	FOSL2
RBKS	5.28175	FOSL2
SGK1	0.557729	FOSL2
SERTAD3	1.07972	FOSL2
ARIH1	1.86762	FOSL2
PIK3R1	47.3024	FOSL2
KIR3DL1	4.31495	FOSL2
SSH1	2.98985	FOSL2
VKORC1L1	0.726291	FOSL2
ACOT2	1.22371	FOSL2
RNF130	1.29969	FOSL2
ADGRG1	0.541398	FOSL2
HS3ST2	0.580499	FOSL2
AGO2	1.00357	FOSL2
SNRK	1.49692	FOSL2
SQSTM1	1.33597	FOSL2
HPS3	1.05545	FOSL2
CDKN2A	1.5545	FOSL2
FYN	8.55917	FOSL2
KIDINS220	0.93709	FOSL2
IL1R2	1.40674	FOSL2
KIR2DL3	1.49364	FOSL2
BBIP1	3.46232	FOSL2
CD86	1.80753	FOSL2
SOD2	0.944059	FOSL2
UCP1	0.732434	FOSL2
OSBPL9	1.1665	FOSL2
DDX6	0.668817	FOSL2
TWF1	1.53496	FOSL2
PRKX	5.95907	FOSL2
SYAP1	24.7641	FOSL2
CISD2	1.16478	FOSL2
CSGALNACT2	1.20796	FOSL2
SPATA13	1.57347	FOSL2
TREM1	1.21255	FOSL2
N4BP1	1.18788	FOSL2
SLC25A37	0.550058	FOSL2
OSM	0.873277	FOSL2
NFE2L2	6.02095	FOSL2
EML4	0.583572	FOSL2
FAM20C	0.627807	FOSL2
CARNMT1	1.73034	FOSL2
NR4A2	35.2927	FOSL2
MICAL2	4.12909	FOSL2
RCC2	2.8955	FOSL2
GOLM1	0.745399	FOSL2
ADNP2	1.39772	FOSL2
KIR2DL1	4.42707	FOSL2
MEX3C	0.785341	FOSL2
PER1	24.171	FOSL2
FOXN3	1.90277	FOSL2
NOLC1	0.534954	FOSL2
EFHD2	12.142	FOSL2
AKAP5	1.41188	FOSL2
ZNF503	1.71679	FOSL2
SEC24C	1.2033	FOSL2
FAM118A	1.2963	FOSL2
CD83	4.86881	FOSL2
ATP1B3	8.61614	FOSL2
DUSP2	58.0634	FOSL2
FGF12-AS1	1.34658	FOSL2
CTSW	15.3496	FOSL2
UBL3	0.661449	FOSL2
SLC25A36	0.561422	FOSL2
ZNF726	0.69131	FOSL2
LPCAT1	4.76543	FOSL2
ADAM8	7.5631	FOSL2
MAFF	26.6044	FOSL2
MIDN	5.20985	FOSL2
FAM3A	0.658706	FOSL2
GTF3C1	19.7175	FOSL2
MRFAP1	0.690188	FOSL2
XCL1	0.693395	FOSL2
LATS2	6.37059	FOSL2
DEAF1	1.57315	FOSL2
CXCL16	1.52284	FOSL2
DSN1	0.979989	FOSL2
RBPJ	0.707233	FOSL2
IRF2BP2	2.9429	FOSL2
PNPLA4	2.32066	FOSL2
GAS7	0.724724	FOSL2
NOD2	0.737502	FOSL2
SAMSN1	2.62089	FOSL2
CCNL1	0.67379	FOSL2
BDP1	1.86495	FOSL2
MRPL14	1.45279	FOSL2
GALNT3	8.59632	FOSL2
RND3	1.71951	FOSL2
MAF	3.44735	FOSL2
DNAJA2	0.669486	FOSL2
ZNF836	2.86667	FOSL2
RAB20	0.649298	FOSL2
SOCS3	6.78105	FOSL2
CLSTN3	0.553732	FOSL2
USP3	1.72255	FOSL2
EMC3	0.699104	FOSL2
GPAT3	1.40084	FOSL2
ANXA5	0.910729	FOSL2
CCNB1IP1	3.66044	FOSL2
PDZD8	7.01709	FOSL2
SNHG3	0.664884	FOSL2
PDE4D	1.47617	FOSL2
TCAF1	2.25575	FOSL2
GPR132	0.7081	FOSL2
VPS39	0.554449	FOSL2
FAM177A1	6.34816	FOSL2
ADORA2A	0.806067	FOSL2
IL4I1	0.829973	FOSL2
FAM155A-IT1	1.09177	FOSL2
PDCD7	0.907107	FOSL2
CYLD	0.659916	FOSL2
PRR26	1.37812	FOSL2
CCDC170	1.31943	FOSL2
SMAD7	3.71227	FOSL2
GOLGA8A	0.533792	FOSL2
LINC00298	0.544801	FOSL2
LRCH1	0.522938	FOSL2
GZMK	0.883027	FOSL2
OSTF1	0.601314	FOSL2
IL18	3.74456	FOSL2
NEK2	1.81428	FOSL2
ADAP1	0.796305	FOSL2
BAZ2B	1.21537	FOSL2
PPP1R1C	0.563233	FOSL2
MOB1B	0.995379	FOSL2
SLC25A25	0.816276	FOSL2
ITGB2	9.00076	FOSL2
STMN1	1.27374	FOSL2
JAK1	1.32353	FOSL2
MNT	4.2961	FOSL2
ITGAM	3.37575	FOSL2
DAZAP2	0.539102	FOSL2
TACC1	1.90463	FOSL2
NSD1	0.768096	FOSL2
GABARAPL1	33.8105	FOSL2
RAB22A	0.690324	FOSL2
CHD6	0.577413	FOSL2
C1orf21	1.53857	FOSL2
QSER1	1.17766	FOSL2
CUEDC1	0.81656	FOSL2
RBMS1	3.92786	FOSL2
SEC16A	3.61539	FOSL2
ZNF333	1.28948	FOSL2
IRS2	5.0733	FOSL2
BAIAP2	1.14978	FOSL2
PPP2R5C	2.34754	FOSL2
PAK2	0.667923	FOSL2
ZXDC	1.12452	FOSL2
AUTS2	5.86226	FOSL2
NCAM1	1.54452	FOSL2
PLEKHA2	1.74272	FOSL2
LPGAT1	0.567112	FOSL2
LPIN2	1.54709	FOSL2
ERN1	2.89979	FOSL2
KMT5B	2.45183	FOSL2
KMT2E	0.913236	FOSL2
YES1	4.17088	FOSL2
RORA	5.4119	FOSL2
DENND4C	0.524422	FOSL2
TET2	0.577766	FOSL2
TMEM65	1.86794	FOSL2
STX11	0.533841	FOSL2
RUFY3	0.536692	FOSL2
DIP2A	1.36309	FOSL2
SYNE2	0.734027	FOSL2
CREM	63.4872	FOSL2
KLF4	0.51376	FOSL2
NFIL3	2.84115	FOSL2
NR3C1	1.43172	FOSL2
PARD6G	1.13241	FOSL2
PRNP	11.7939	FOSL2
MIER1	0.865088	FOSL2
CHD1	10.6264	FOSL2
LRBA	0.870978	FOSL2
TOB1	11.1794	FOSL2
UBE2Q2	0.640167	FOSL2
PPP1R26	0.547915	FOSL2
TGFBR3	0.792813	FOSL2
ZBTB7B	0.554281	FOSL2
B4GALT5	5.75265	FOSL2
MPP6	0.668424	FOSL2
PCBP2	0.53414	FOSL2
IL12B	0.632659	FOSL2
TMCC3	1.27785	FOSL2
AGTPBP1	1.43148	FOSL2
EHBP1	0.770792	FOSL2
NPEPPS	0.589782	FOSL2
CCDC71L	0.70291	FOSL2
CMIP	0.56117	FOSL2
MXRA7	1.07627	FOSL2
HELZ	3.35833	FOSL2
DDI2	2.03845	FOSL2
ZCCHC10	0.607617	FOSL2
CHKA	0.971716	FOSL2
TMEM192	2.05907	FOSL2
ARNTL	0.832619	FOSL2
PTPN12	4.44221	FOSL2
MADD	1.50515	FOSL2
KLF9	0.766613	FOSL2
VPS13A	2.07891	FOSL2
CYP46A1	0.550436	FOSL2
RAB8B	2.01912	FOSL2
UPF2	1.1588	FOSL2
CBX3	0.758389	FOSL2
CSNK1D	17.0364	FOSL2
DNAJB6	6.53449	FOSL2
EIF2AK4	2.20932	FOSL2
ZNF841	3.40316	FOSL2
DERA	2.45112	FOSL2
CEP170	3.28646	FOSL2
SLC17A5	0.947044	FOSL2
ZBED4	0.94436	FOSL2
LDHB	0.515067	FOSL2
HNRNPL	0.56135	FOSL2
ARFGAP3	2.9896	FOSL2
LITAF	14.3706	FOSL2
CACUL1	1.11458	FOSL2
TFDP2	0.913674	FOSL2
IKZF2	3.87366	FOSL2
ST3GAL4	1.0388	FOSL2
CDK17	2.92802	FOSL2
ABHD2	6.20193	FOSL2
ENC1	10.8212	FOSL2
HEXB	1.58544	FOSL2
MAP7D3	0.667015	FOSL2
ZC3H12A	3.82594	FOSL2
ZBTB43	3.73344	FOSL2
MOSPD1	0.778118	FOSL2
NAMPT	3.8719	FOSL2
BHLHE40	24.5411	FOSL2
EIF2AK2	4.79553	FOSL2
CXCR4	49.3685	FOSL2
CYTH2	2.32546	FOSL2
CSRNP1	5.57509	FOSL2
ZNF280D	2.00835	FOSL2
DYNLT1	4.15025	FOSL2
H3F3B	1.90686	FOSL2
PLXDC2	0.675673	FOSL2
NR1D2	7.11653	FOSL2
BZW1	4.05116	FOSL2
SH3BP4	1.52097	FOSL2
TP53BP2	0.674906	FOSL2
SULF2	1.10121	FOSL2
PTGS2	1.80049	FOSL2
ZSCAN21	1.57847	FOSL2
GRASP	21.5271	FOSL2
CNOT6L	14.0629	FOSL2
SIX4	1.53893	FOSL2
RSPO3	0.782293	FOSL2
RAB39A	0.650445	FOSL2
CIT	0.532075	FOSL2
PMM1	2.11005	FOSL2
IRF1	5.76666	FOSL2
RAB3GAP1	0.989437	FOSL2
IDI1	5.94704	FOSL2
CMC1	0.63846	FOSL2
HMGXB4	1.22265	FOSL2
FBXO11	1.26937	FOSL2
SEC11A	0.679593	FOSL2
IL18R1	5.45357	FOSL2
IQGAP2	0.589165	FOSL2
ELOVL5	0.653915	FOSL2
IFITM1	2.77422	FOSL2
NDST2	0.678171	FOSL2
AGO3	0.902853	FOSL2
TUBB	1.63957	FOSL2
SOAT1	0.521629	FOSL2
TNFRSF1B	3.27515	FOSL2
FADS2	1.80316	FOSL2
AKNA	5.07409	FOSL2
CNOT4	1.91573	FOSL2
KCNK12	0.640696	FOSL2
DHRS4-AS1	0.637251	FOSL2
CEP250	2.00846	FOSL2
HSPA13	1.50406	FOSL2
ZBTB44	18.1902	FOSL2
PREX1	1.18023	FOSL2
CRTAP	1.01023	FOSL2
GNA12	0.726241	FOSL2
FAM199X	0.62126	FOSL2
E2F3	0.565192	FOSL2
CPEB2	0.704824	FOSL2
NIT2	10.4391	FOSL2
MACF1	0.916602	FOSL2
CYP2S1	8.43125	FOSL2
RILPL2	4.70602	FOSL2
CD63	4.35752	FOSL2
CDC14A	3.06042	FOSL2
OVOL1	1.83929	FOSL2
DIAPH1	0.702453	FOSL2
KDM6B	1.10175	FOSL2
SLC7A5	15.409	FOSL2
SERPINB1	1.3726	FOSL2
PPP1CB	5.7706	FOSL2
PWWP2A	1.26394	FOSL2
VCAN	1.02547	FOSL2
COL6A2	1.5693	FOSL2
CACNA2D3	0.743019	FOSL2
GCH1	1.22542	FOSL2
BORCS5	0.578349	FOSL2
EIF4G3	0.787917	FOSL2
EIF4EBP2	1.36118	FOSL2
MAPKAPK2	1.7715	FOSL2
ARHGEF11	0.609125	FOSL2
PFN2	10.7219	FOSL2
AVPI1	3.62499	FOSL2
FAM53B	1.48521	FOSL2
SLA	2.86975	FOSL2
BCL3	7.40039	FOSL2
PADI2	0.549402	FOSL2
ARID5A	6.23197	FOSL2
TNFRSF10B	1.16821	FOSL2
ZBTB4	1.0763	FOSL2
MECP2	2.19037	FOSL2
DUSP16	11.618	FOSL2
RGS2	1.4819	FOSL2
ICOSLG	0.612897	FOSL2
KIAA0319L	0.643685	FOSL2
GPRIN3	2.88912	FOSL2
MAP3K8	37.5292	FOSL2
CEBPD	5.47187	FOSL2
C5orf24	0.983349	FOSL2
IGF2R	0.562789	FOSL2
ABHD17A	1.45277	FOSL2
ETV3	7.59255	FOSL2
WNK1	1.97436	FOSL2
HIF1A	2.72804	FOSL2
C2orf50	0.668457	FOSL2
FANCD2OS	0.592608	FOSL2
FBXL2	1.77688	FOSL2
RUNX3	64.4744	FOSL2
MYADM	1.93755	FOSL2
F2R	2.08162	FOSL2
VAMP4	0.533865	FOSL2
KAT7	1.47246	FOSL2
NIPSNAP3A	1.62073	FOSL2
ZNF780B	1.17124	FOSL2
SLC2A3	1.86198	FOSL2
DYM	3.48089	FOSL2
RAMP1	1.05302	FOSL2
SMARCC2	1.0645	FOSL2
DEK	0.637128	FOSL2
DLAT	10.8624	FOSL2
ARF1	0.904248	FOSL2
ATAD2B	0.77622	FOSL2
SLC43A3	0.564864	FOSL2
FEM1C	2.69099	FOSL2
ARL13B	0.691094	FOSL2
FTH1	7.22613	FOSL2
FAM210B	1.05634	FOSL2
STRIP2	1.52352	FOSL2
JUNB	3.24005	FOSL2
TRPC4AP	2.99405	FOSL2
AGPAT4	1.12231	FOSL2
LY6E	0.684941	FOSL2
HGSNAT	2.75969	FOSL2
LEPROTL1	0.895536	FOSL2
CCNYL1	1.21877	FOSL2
NCAPG2	0.515096	FOSL2
SATB1	2.0253	FOSL2
TIPARP	3.79393	FOSL2
KLF3	3.10129	FOSL2
NFKBIZ	1.66435	FOSL2
PARP8	1.58066	FOSL2
CNIH1	1.5597	FOSL2
CHST2	2.47123	FOSL2
PUDP	1.95139	FOSL2
RIPK2	1.63928	FOSL2
TNFAIP3	39.9312	FOSL2
GLUL	2.45353	FOSL2
TNFRSF21	2.57836	FOSL2
ARL4C	58.0939	FOSL2
ZBTB16	13.6418	FOSL2
UBE2F	1.76027	FOSL2
ATAD1	5.98432	FOSL2
SLC20A1	4.30864	FOSL2
METRNL	65.4024	FOSL2
FOSL2	1	FOSL2
ZFP36L2	30.8028	FOSL2
DDIT4	39.6077	FOSL2
TGFB1	25.4059	FOSL2
HBB	15.2627	FOSL2
LINC01056	0.000171645	FOSL2
CRHR2	1.20449	FOSL2
FGFBP1	0.753913	FOSL2
GPX3	5.49072	FOSL2
ITPRIP	12.062	FOSL2
LRRN4	0.854724	FOSL2
NRARP	6.57882	FOSL2
LINC00311	0.793583	FOSL2
JMJD6	12.5453	FOSL2
AREG	36.912	FOSL2
FBXO48	2.12678	FOSL2
FAM43A	15.6013	FOSL2
FKBP7	1.11299	FOSL2
HOTAIR	0.95183	FOSL2
VEGFA	8.91594	FOSL2
TBX2-AS1	1.30771	FOSL2
TSEN54	15.2501	FOSL2
KITLG	0.790197	FOSL2
ZNF713	1.21348	FOSL2
SLC6A14	0.854356	FOSL2
STAC	0.549048	FOSL2
GFRA4	1.76568	FOSL2
PCSK1N	0.875974	FOSL2
LRIT2	2.11349	FOSL2
RAI14	0.361198	FOSL2
LINC00240	0.53839	FOSL2
SCN10A	0.404186	FOSL2
PLSCR1	15.8683	FOSL2
B3GNT7	4.57753	FOSL2
FAM71A	0.574783	FOSL2
OR2F2	0.877715	FOSL2
HBEGF	8.95256	FOSL2
PANX2	0.0747788	FOSL2
MIR22HG	2.12633	FOSL2
PENK	0.00623525	FOSL2
LINC01126	0.00620463	FOSL2
NCEH1	0.411516	FOSL2
SLC16A3	3.83308	FOSL2
KLRC2	2.71966	FOSL2
NPIPA1	5.58922	FOSL2
C2orf16	0.479745	FOSL2
LBX1-AS1	0.00991912	FOSL2
CYB561	3.29271	FOSL2
PKN3	0.732952	FOSL2
ENHO	4.44973	FOSL2
MAMLD1	0.0966804	FOSL2
ATP7A	1.35077	FOSL2
CD33	1.43816	FOSL2
REXO1	0.746219	FOSL2
GPR183	10.7968	FOSL2
PNMA6A	0.691488	FOSL2
KRT86	0.00678806	FOSL2
CYP1A1	0.171589	FOSL2
PIM3	5.27679	FOSL2
GLIPR2	5.63566	FOSL2
ACTL8	0.642	FOSL2
LINC00612	0.383224	FOSL2
MATK	3.60818	FOSL2
SCN4B	0.0111596	FOSL2
ZNF776	0.486624	FOSL2
SP7	0.527635	FOSL2
FAM131B	0.164101	FOSL2
PHLDB1	0.182005	FOSL2
KRT81	0.865793	FOSL2
LHX5	0.0538552	FOSL2
SCGB2B2	0.238847	FOSL2
CDKN1A	2.49289	FOSL2
ATG2A	2.12438	FOSL2
FBLN2	2.19239	FOSL2
GALNT6	2.11678	FOSL2
SNAI1	2.87145	FOSL2
PYROXD1	3.67158	FOSL2
PRDM1	2.67234	FOSL2
CPAMD8	0.727042	FOSL2
SH2D2A	30.853	FOSL2
LY6G6C	0.00388311	FOSL2
CBX6	8.51849	FOSL2
GFPT2	0.0180818	FOSL2
TRPM8	0.108781	FOSL2
SP6	1.09246e-05	FOSL2
FCHSD1	1.69498	FOSL2
DENND3	2.11506	FOSL2
SHH	2.32423e-08	FOSL2
ALDH2	3.13889	FOSL2
LINC00242	0.356233	FOSL2
PKP4	1.27105	FOXA1
APBA1	1.94922	FOXA1
C5orf24	7.71938	FOXA1
CDKL2	0.831149	FOXA1
GKAP1	5.77828	FOXA1
CSNK1G1	4.87771	FOXA1
MYO16	0.133601	FOXA1
LCOR	5.68735	FOXA1
XPR1	3.23566	FOXA1
C1orf21	3.18437	FOXA1
KAT2B	3.93461	FOXA1
ENOX1	0.229147	FOXA1
2023-03-07	9.44639	FOXA1
NCOA7	4.78036	FOXA1
STK3	1.90556	FOXA1
PPM1H	0.242878	FOXA1
DENND1B	6.68642	FOXA1
ATN1	0.699961	FOXA1
VAV3	4.11708	FOXA1
ATF1	19.3339	FOXA1
MFSD2B	4.2032	FOXA1
ANKRD20A3	10.5215	FOXA1
KIF16B	1.7217	FOXA1
HDAC9	3.27441	FOXA1
DCDC2	0.0500011	FOXA1
ETV6	5.55836	FOXA1
GPRIN3	13.8061	FOXA1
WDR45	2.88295	FOXA1
NADK2	3.21038	FOXA1
LY75	3.50947	FOXA1
RPRD1A	1.92398	FOXA1
CCNYL1	12.7417	FOXA1
LIMCH1	0.444158	FOXA1
MBOAT2	0.867366	FOXA1
SMYD2	7.42375	FOXA1
APH1B	2.41621	FOXA1
AVEN	1.74175	FOXA1
GABBR2	0.219706	FOXA1
FARS2	5.25808	FOXA1
GMPR	1.05264	FOXA1
ITGB2-AS1	1.82637	FOXA3
GYS1	5.2717	FOXA3
FOXA3	1	FOXA3
SYMPK	3.7662	FOXA3
FAM126B	2.30895	FOXA3
TOMM70	4.73606	FOXA3
KNOP1	5.309	FOXA3
TIPRL	1.31171	FOXA3
ING2	1.4736	FOXA3
ADCY3	1.35575	FOXE1
MAPK14	1.3413	FOXE1
RBM7	1.86949	FOXE1
PRPF4B	1.38903	FOXE1
SEC24B	1.61965	FOXE1
RASA3	7.54897	FOXI1
ZBTB20	6.87212	FOXI1
GATAD2A	5.70182	FOXI1
DENND4C	4.60675	FOXI1
RIMKLB	6.08333	FOXI1
SGMS1	4.65942	FOXI1
SCMH1	6.21335	FOXI1
IMMP2L	5.02678	FOXI1
RALGAPA2	6.26501	FOXI1
UBN2	5.41306	FOXI1
RHBDD1	6.27733	FOXI1
CTDSPL2	5.46858	FOXI1
HGSNAT	4.87396	FOXI1
ALG6	9.7642	FOXI1
SPAST	14.653	FOXI1
EXOC1	5.57214	FOXI1
ERCC6L2	6.48873	FOXI1
VGLL4	4.41412	FOXI1
PLCL1	4.47624	FOXI1
MCFD2	7.59564	FOXI1
CHIC2	6.23342	FOXI1
TIAM1	6.80996	FOXI1
TTF2	5.06485	FOXI1
ULK4	4.99899	FOXI1
FOXI1	1	FOXI1
EXD3	2.18172	FOXI1
CLIC5	1.48767	FOXI1
ZNF777	3.43073	FOXI1
CDK6	3.22639	FOXI1
NCOA2	3.24366	FOXI1
AKT3	2.57796	FOXI1
NPTN	2.89381	FOXI1
MAML3	2.94158	FOXI1
SLC16A7	4.10108	FOXI1
TMEM266	0.10741	FOXI1
PDE7A	3.25727	FOXI1
CTNNA2	0.0447307	FOXI1
DPP10	0.255426	FOXI1
CLASP1	4.208	FOXI1
DYNC1H1	3.41588	FOXI1
BZW2	1.17901	FOXI1
RARG	0.215076	FOXI1
EHBP1	4.38607	FOXI1
AGAP2	2.68807	FOXI1
ZKSCAN8	1.13635	FOXI1
KIF16B	2.21828	FOXI1
UBE2Q2	3.93231	FOXI1
ANK3	4.36344	FOXI1
CAMSAP2	0.0646129	FOXI1
PDZD2	2.1302	FOXI1
TCFL5	0.831508	FOXJ2
ZNF274	1.49713	FOXJ2
SEMA3F-AS1	1.33633	FOXJ2
DACH2	1.4045	FOXJ2
FAM200B	13.2206	FOXJ2
DPM3	2.08671	FOXJ2
GTSF1	0.619565	FOXJ2
SMIM15	2.09815	FOXJ2
DR1	2.76913	FOXJ2
ARHGEF10	0.730503	FOXJ2
MAP4K2	1.24098	FOXJ2
ADAMTS10	2.16845	FOXJ2
CARD19	1.97074	FOXJ2
NR1H2	1.15626	FOXJ2
AZI2	1.33541	FOXJ2
LINC01163	3.35047	FOXJ2
SECISBP2	0.683096	FOXJ2
2023-03-06	1.66958	FOXJ2
RAP2B	1.62515	FOXJ2
PIK3CG	1.2843	FOXJ2
GLT1D1	2.36616	FOXJ2
TXN2	1.09336	FOXJ2
APMAP	2.15709	FOXJ2
G2E3	0.994201	FOXJ2
FAM110A	0.780769	FOXJ2
CASS4	1.36092	FOXJ2
MIATNB	1.42002	FOXJ2
ITPRIP	0.560531	FOXJ2
HDHD2	3.13589	FOXJ2
U2SURP	5.82243	FOXJ2
DHX8	0.826057	FOXJ2
FANCL	0.654358	FOXJ2
SLC25A14	4.07404	FOXJ2
GEMIN8	0.82372	FOXJ2
MPZL3	2.83583	FOXJ2
SND1	0.75632	FOXJ2
LLPH	0.646567	FOXJ2
SDHAF2	1.03605	FOXJ2
HMBOX1	1.46582	FOXJ2
RAD50	1.38706	FOXJ2
ASCC2	7.66046	FOXJ2
TVP23B	0.604392	FOXJ2
ARHGAP6	7.43942	FOXJ2
NME8	7.17309	FOXJ2
URM1	2.26085	FOXJ2
GORASP2	0.905425	FOXJ2
BTD	0.82542	FOXJ2
MDFIC	1.11066	FOXJ2
NUDT14	9.80191	FOXJ2
LOXL1	0.702696	FOXJ2
ABHD4	1.06854	FOXJ2
PDLIM2	3.69768	FOXJ2
FOXJ2	1	FOXJ2
CSNK1A1	1.02182	FOXJ2
CHD8	3.31831	FOXJ2
MED6	17.723	FOXJ2
TIGAR	0.864813	FOXJ2
NDUFAF1	2.88902	FOXJ2
CAAP1	5.33254	FOXJ2
SFT2D1	0.551091	FOXJ2
STAT2	0.556116	FOXJ2
KIF2A	0.87656	FOXJ2
BEND2	1.30025	FOXJ2
ADHFE1	11.8244	FOXJ2
G0S2	3.03277	FOXJ2
RIC1	2.23198	FOXJ2
SUN1	0.821921	FOXJ2
PEAR1	6.70045	FOXJ2
TMX4	0.569357	FOXJ2
SAP30L	2.37934	FOXJ2
TTC9C	5.45136	FOXJ2
C2CD2L	5.56257	FOXJ2
TFCP2	1.19221	FOXJ2
SYNE1	0.764248	FOXJ2
VAC14-AS1	1.9539	FOXJ2
SLC25A46	1.16482	FOXJ2
CHML	0.941504	FOXJ2
TIAF1	1.00835	FOXJ2
JAK3	7.76782	FOXJ2
PAAF1	0.951584	FOXJ2
TMEM161B	0.670003	FOXJ2
PPP4C	0.7318	FOXJ2
PGS1	3.16873	FOXJ2
MICU1	2.85567	FOXJ2
CAPG	0.71291	FOXJ2
TRAPPC12	0.986304	FOXJ2
CMTM3	1.88375	FOXJ2
ANKFY1	1.13003	FOXJ2
SENP2	0.58437	FOXJ2
ZNF570	0.943857	FOXJ2
CNNM1	0.728044	FOXJ2
UHRF1BP1L	28.2974	FOXJ2
NSUN2	1.37781	FOXJ2
PPP1R15B	0.646934	FOXJ2
OXLD1	8.10997	FOXJ2
ARHGAP4	1.39357	FOXJ2
PSMA1	2.63029	FOXJ2
PTPN6	1.19934	FOXJ2
PLOD2	0.635833	FOXJ2
AKAP11	1.56237	FOXJ2
DUSP6	0.809037	FOXJ2
PTCH1	1.13181	FOXJ2
ACSF3	4.02089	FOXJ2
TMEM104	6.20827	FOXJ2
PHAX	0.801165	FOXJ2
P2RX5	1.89604	FOXJ2
SLC16A7	1.39703	FOXJ2
LRRC37A2	1.52495	FOXJ2
DTX1	2.56204	FOXJ2
PCGF5	0.69689	FOXJ2
KLHL20	0.805052	FOXJ2
KCMF1	2.72565	FOXJ2
LINC01333	0.625048	FOXJ2
SPOPL	0.911695	FOXJ2
HIPK1-AS1	3.47405	FOXJ2
KLRK1	2.09694	FOXJ2
TMA16	6.12798	FOXJ2
PECAM1	2.22067	FOXJ2
EXOSC4	0.549479	FOXJ2
SLA2	0.574485	FOXJ2
CD1E	0.689216	FOXJ2
PITPNA	1.25457	FOXJ2
LETMD1	3.84609	FOXJ2
MOCOS	1.55121	FOXJ2
CSRNP1	2.37301	FOXJ2
EMB	1.16373	FOXJ2
ADD2	1.1058	FOXJ2
RALY	0.791935	FOXJ2
EMD	1.80726	FOXJ2
TPD52	0.520915	FOXJ2
STK39	0.97801	FOXJ2
SORL1	2.22065	FOXJ2
SERINC5	2.39867	FOXJ2
PIK3R3	0.884252	FOXJ2
PTPRK	2.92857	FOXJ2
TICRR	1.46081	FOXJ2
IKBKB	1.67549	FOXJ2
SPG21	0.514229	FOXJ2
RNF167	0.764539	FOXJ2
YIPF4	1.23997	FOXJ2
MAP2K3	1.48284	FOXJ2
TRAT1	0.631425	FOXJ2
FBXO8	0.618579	FOXJ2
ME2	10.8139	FOXJ2
SOS2	0.534519	FOXJ2
LXN	31.103	FOXJ2
MPHOSPH10	9.73065	FOXJ2
SLC12A8	0.983827	FOXJ2
BTN3A1	0.818158	FOXJ2
PSMG3	0.786673	FOXJ2
TTC39C	1.51952	FOXJ2
MFSD11	3.55215	FOXJ2
MYO15B	1.94516	FOXJ2
ZNF791	6.93175	FOXJ2
MRPL18	0.76688	FOXJ2
CD300LF	1.54925	FOXJ2
MAD1L1	0.963058	FOXJ2
BRAP	7.80779	FOXJ2
PRRC2C	0.76615	FOXJ2
CALD1	0.754927	FOXJ2
TBCE	0.536357	FOXJ2
MRC1	1.55238	FOXJ2
RNF141	1.5052	FOXJ2
FBXO33	16.2876	FOXJ2
MFSD14A	11.4082	FOXJ2
LINC01107	1.04925	FOXJ2
LYPD6	0.936092	FOXJ2
C10orf91	1.42933	FOXJ2
VPS54	11.0038	FOXJ2
ASAH2B	0.727001	FOXJ2
GJA10	0.53701	FOXJ2
ZNF423	1.15136	FOXJ2
ESRRG	0.167971	FOXJ2
KIR3DL2	1.16867	FOXJ2
COL9A1	0.202548	FOXJ2
KCND1	0.478964	FOXJ2
YPEL4	0.237581	FOXJ2
LONRF3	0.906961	FOXJ2
PON1	0.209873	FOXJ2
CRNKL1	3.13314	FOXJ2
ALKBH3-AS1	0.0145551	FOXJ2
AFAP1L1	0.552302	FOXJ2
NLRP4	0.00971565	FOXJ2
ZNF106	4.30456	FOXJ2
BCL2L2-PABPN1	2.0011	FOXJ2
YTHDC2	5.88963	FOXJ2
NCS1	0.698398	FOXJ2
NDFIP1	3.69277	FOXJ2
LIAS	2.82259	FOXJ2
SPDYC	0.6653	FOXJ2
C2orf91	0.0193306	FOXJ2
LEF1-AS1	10.933	FOXJ2
LEF1	3.27851	FOXJ2
SLC35G4	0.456607	FOXJ2
NRAP	0.0479925	FOXJ2
AIMP1	1.83962	FOXJ2
THSD1	0.109458	FOXJ2
PITX2	0.387904	FOXJ2
TUBE1	1.2614	FOXJ2
BPGM	8.392	FOXJ2
PHYH	2.14737	FOXJ2
FLI1	4.57843	FOXJ2
DENND5B-AS1	0.835066	FOXJ2
ELOVL2-AS1	1.8088e-05	FOXJ2
ASPA	0.229075	FOXJ2
EXO5	1.09647	FOXJ2
CA1	0.534466	FOXJ2
PLCE1-AS2	0.0282203	FOXJ2
GAD1	0.0798156	FOXJ2
ADGRL1	0.321224	FOXJ2
OTUB2	0.277952	FOXJ2
IRAIN	0.00771109	FOXJ2
IGF1R	2.82968	FOXJ2
BRWD1-AS1	0.0516007	FOXJ2
KIRREL3	2.47736	FOXJ2
CASC18	0.455622	FOXJ2
ZNF692	0.446205	FOXJ2
ZMAT4	3.14427	FOXJ2
GMPPA	1.2245	FOXJ2
MSLN	0.110512	FOXJ2
ZNF681	0.274053	FOXJ2
CTNNB1	12.0988	FOXN2
RB1CC1	9.35396	FOXN2
CNOT6L	4.28959	FOXN2
OTUD4	2.75267	FOXN2
KLF12	2.80594	FOXN2
RBMS1	1.91747	FOXN2
FAM102B	5.9521	FOXN2
NUTM2B-AS1	6.32651	FOXN2
LMO7	8.64789	FOXN2
DENND4A	5.39221	FOXN2
RUFY3	2.03507	FOXN2
CUL3	1.98873	FOXN2
MLLT10	3.01438	FOXN2
DENND1B	1.91859	FOXN2
LARP1B	2.6226	FOXN2
EFCAB2	5.6953	FOXN2
FOXN2	1	FOXN2
CADM1	2.63121	FOXN2
MBNL3	7.26962	FOXN2
ARHGAP21	2.84389	FOXN2
NCOA7	1.50518	FOXN2
DIS3L2	2.35346	FOXN2
C16orf87	1.61815	FOXN2
MFSD8	4.12289	FOXN2
DUSP22	1.69061	FOXN2
DOCK10	4.84281	FOXN2
ANXA4	2.25418	FOXN2
KCTD9	1.91587	FOXN2
SGK3	1.94274	FOXN2
GPBP1L1	2.74928	FOXN2
TRIM39	1.62976	FOXN2
UBE3C	3.92657	FOXN2
SAMD8	1.57335	FOXN2
IDH3A	2.8935	FOXN2
PLCL1	1.62691	FOXN2
SLK	4.88571	FOXN2
BRF1	1.59076	FOXN2
TRERF1	2.77608	FOXN2
WDFY1	1.78023	FOXN2
DOCK5	7.00182	FOXN2
MAP2K4	5.04034	FOXN2
CD24	10.6589	FOXN2
OGFRL1	3.64776	FOXN2
CAPRIN1	3.37566	FOXN2
AFF4	5.28851	FOXN2
ADAM17	3.2751	FOXN2
ACSL4	6.88177	FOXN2
NF1	1.97573	FOXN2
UVRAG	2.10367	FOXN2
FBXW11	7.01189	FOXN2
XIAP	2.18292	FOXN2
NDE1	2.03935	FOXN2
TMTC2	1.85409	FOXN2
NUFIP2	2.26592	FOXN2
PPP3CB-AS1	1.70982	FOXN2
OTUD1	2.46631	FOXN2
KHDRBS2	1.73371	FOXN2
APC	3.19631	FOXN2
OLA1	1.88114	FOXN2
RAB18	3.17429	FOXN2
USP28	1.72878	FOXN2
CBL	1.49498	FOXN2
RB1	1.73684	FOXN2
CISD2	2.00865	FOXN2
CHST15	1.67546	FOXN2
PPM1D	1.70166	FOXN2
TCERG1	1.54366	FOXN2
MAP3K4	6.15309	FOXN2
PTK2	10.68	FOXN2
CCDC88A	1.59024	FOXN2
CLPX	3.12164	FOXN2
REPIN1	3.08304	FOXN2
MADD	4.20073	FOXN2
ASXL2	2.76922	FOXN2
SIK3	5.13429	FOXN2
DACT2	0.860917	FOXN2
SLC4A11	1.07531	FOXN2
CRISPLD2	1.24665	FOXN2
SLC4A8	6.75336	FOXN2
DIRAS1	21.1858	FOXN2
NAGLU	10.3027	FOXN2
KISS1R	0.91351	FOXN2
ZNF618	1.0436	FOXO1
GALNT9	1.63832	FOXO1
HOXD11	1.04263	FOXO1
ZNF574	2.61821	FOXO1
IL21-AS1	1.18502	FOXO1
TECTA	0.815952	FOXO1
SYNM	2.97451	FOXO1
PCDH9	16.0226	FOXO1
HOXB13	0.462677	FOXO1
ANKK1	1.15004	FOXO1
FLYWCH1	6.86262	FOXO1
GPR158	1.42772	FOXO1
PAX1	0.556277	FOXO4
LINC01143	0.67456	FOXO4
PRKCZ	2.05531	FOXO4
DMRT2	0.208017	FOXO4
ZNF792	5.40454	FOXO4
POU4F1	1.45741	FOXO4
FAF2	6.25147	FOXO4
FOXO4	1	FOXO4
FAM9A	0.505047	FOXO4
ZNF496	9.13339	FOXO4
MRPS6	1.49123	GABPA
RALGPS2	1.07151	GABPA
USP6NL	1.43902	GABPA
SESN1	46.8099	GABPA
ZCCHC7	1.86453	GABPA
FAM83B	0.549935	GABPA
ARHGAP26	0.93344	GABPA
MSL3	1.65363	GABPA
RORA	3.4188	GABPA
DENND6A	4.26997	GABPA
NEK7	1.21358	GABPA
RHOBTB3	0.630342	GABPA
CNOT6L	0.544621	GABPA
KATNA1	0.774594	GABPA
NLGN1	4.1088	GABPA
GNAI1	1.70382	GABPA
GMEB1	1.3733	GABPA
KLHL2	0.879641	GABPA
MGA	0.648489	GABPA
ZBTB18	0.920356	GABPA
ZNF281	3.17101	GABPA
TOX	0.555469	GABPA
FANCB	0.619854	GABPA
HELZ	2.54417	GABPA
WDR4	0.776994	GABPA
JAK1	0.680274	GABPA
IMMT	0.582968	GABPA
ATXN7	0.995576	GABPA
TPP2	1.22162	GABPA
TFG	7.33283	GABPA
HECTD4	1.08345	GABPA
AGPAT5	0.536956	GABPA
WDR53	2.12759	GABPA
PCNX1	0.743174	GABPA
MACROD2	5.76058	GABPA
CAPN7	0.607028	GABPA
CEP55	4.32419	GABPA
STIM2	1.31484	GABPA
AGTPBP1	1.36899	GABPA
SCAMP1	0.590816	GABPA
ITSN2	0.980325	GABPA
COPS2	0.534021	GABPA
2023-03-08	0.998202	GABPA
TMEM65	1.00462	GABPA
NRBP1	0.559406	GABPA
EBAG9	1.48198	GABPA
DNM3	1.45098	GABPA
SLF1	1.5898	GABPA
GXYLT1	1.17047	GABPA
RASGRP4	0.666391	GABPA
KATNBL1	0.865554	GABPA
RERG	2.06856	GABPA
TAX1BP1	0.546071	GABPA
RGS2	0.668438	GABPA
METAP1	0.70291	GABPA
HINT3	0.745219	GABPA
MLLT3	0.676342	GABPA
USPL1	0.816646	GABPA
GCA	5.36906	GABPA
ENOX1	0.701396	GABPA
MED23	4.37256	GABPA
PHF12	1.643	GABPA
NHLRC2	0.60066	GABPA
MTFR1	0.668194	GABPA
CASP7	1.89838	GABPA
GTF3C6	1.73424	GABPA
ZNF14	2.44391	GABPA
MFN1	3.42678	GABPA
APPBP2	0.551344	GABPA
MAP2K1	0.51739	GABPA
MFSD4B	0.547206	GABPA
FAM117A	1.64298	GABPA
LIFR-AS1	1.30177	GABPA
PDE4DIP	9.51952	GABPA
CDKN2A	0.659294	GABPA
ATF7	0.626085	GABPA
SLC1A7	4.13638	GABPA
INTS2	1.1771	GABPA
HPS3	0.964911	GABPA
POC1A	0.961483	GABPA
TMEM185A	0.514022	GABPA
SKP1	0.554892	GABPA
CDCA7L	0.694342	GABPA
ISX	0.76404	GABPA
COL25A1	0.768792	GABPA
DLGAP4	1.73821	GABPA
PTPN12	0.755405	GABPA
SRPK2	1.14043	GABPA
SMIM13	0.723856	GABPA
LSM14A	1.69516	GABPA
NFATC3	14.4714	GABPA
DNAJC6	0.732821	GABPA
GMNN	0.759437	GABPA
UBA3	4.16245	GABPA
ARFGEF2	1.46855	GABPA
CLDND1	0.830262	GABPA
NUP107	2.22209	GABPA
EREG	2.88897	GABPA
FBXL17	0.633709	GABPA
OAS1	0.593591	GABPA
BUB3	2.34502	GABPA
JARID2	0.545228	GABPA
FOXJ3	0.648204	GABPA
MAPK8IP3	8.46255	GABPA
SORL1	1.37106	GABPA
ANKRD17	1.32654	GABPA
NAPG	0.537281	GABPA
CREB5	1.20077	GABPA
MMADHC	1.23647	GABPA
SNX3	0.650701	GABPA
SPTY2D1	2.00009	GABPA
FADS2	1.28156	GABPA
KLF17	0.559395	GABPA
NAA20	0.527637	GABPA
GPR171	4.99721	GABPA
ARMC1	1.94322	GABPA
NCAPH2	0.579906	GABPA
CIAPIN1	0.826789	GABPA
GRM5	2.66852	GABPA
MXRA7	0.53157	GABPA
TBC1D1	0.667834	GABPA
TPRG1L	0.84073	GABPA
ATXN2	5.44379	GABPA
HHEX	2.54523	GABPA
FGD4	0.69292	GABPA
LHCGR	2.31114	GABPA
ARFGEF1	3.29798	GABPA
TVP23C	0.584752	GABPA
LATS1	4.84273	GABPA
CAMK4	0.721483	GABPA
GABPA	1	GABPA
PXYLP1	0.789934	GABPA
KIZ	0.729425	GABPA
SLITRK4	2.31434	GABPA
ANAPC4	2.36228	GABPA
ARL5A	0.634147	GABPA
ZBTB44	5.23845	GABPA
ST8SIA6	0.754903	GABPA
TRIB2	0.563695	GABPA
SIL1	1.18601	GABPA
SH3KBP1	0.662217	GABPA
SPATA13	3.65807	GABPA
CEP57L1	1.05656	GABPA
HERC4	2.64535	GABPA
CLK2	0.884851	GABPA
ORC6	0.577784	GABPA
CPEB3	0.792792	GABPA
FRAT1	0.564029	GABPA
SNX15	0.714543	GABPA
BCL2L13	10.2873	GABPA
PRR34-AS1	3.31246	GABPA
CSTF3	0.547979	GABPA
MYSM1	0.599547	GABPA
PCK2	0.666986	GABPA
EIF3J	1.87474	GABPA
LRRC4C	3.98268	GABPA
ELP2	1.9978	GABPA
LAMP1	8.57359	GABPA
MAB21L2	0.56618	GABPA
ATP11C	1.35632	GABPA
ENAH	2.23908	GABPA
DENND4C	1.98205	GABPA
LYRM1	3.75235	GABPA
MAGI2	2.2238	GABPA
TCP11L2	2.36044	GABPA
SLC38A5	1.18063	GABPA
CLCNKB	0.689463	GABPA
LINC00351	0.00689608	GABPA
CELF6	0.229367	GABPA
C16orf58	1.14441	GABPA
TYR	2.21712	GABPA
SLC6A12	0.24784	GABPA
PTGFRN	0.227418	GABPA
LINC01481	0.00531709	GABPA
CA4	0.0247085	GABPA
ITLN2	1.35797	GABPA
CLIC5	0.158762	GABPA
ZNF230	0.168372	GABPA
HIC2	4.02556	GABPA
RND1	0.326326	GABPA
RAPGEF4	0.0347176	GABPA
LINC01044	0.271546	GABPA
ATMIN	1.38642	GABPA
SH3PXD2A	0.127171	GABPA
NRP1	1.40274	GABPA
DDX25	0.00491248	GABPA
FIBIN	0.0124792	GABPA
PAPLN	4.86511	GABPA
BTNL2	0.0314322	GABPA
OTUD3	0.345574	GABPA
DERL3	2.10561	GABPA
DUSP7	4.6863	GABPA
FNDC3B	7.45196	GABPB1
UBE2E3	3.89709	GABPB1
MAN1A1	15.0609	GABPB1
RALA	3.89637	GABPB1
PPM1A	2.8311	GABPB1
TBL1XR1	0.859553	GABPB1
STAU2	1.76276	GABPB1
GKAP1	0.931145	GABPB1
FRYL	1.41847	GABPB1
HELZ	7.26441	GABPB1
BACH2	1.30587	GABPB1
NRIP1	7.41281	GABPB1
MEF2A	5.31531	GABPB1
ANKRD12	1.96907	GABPB1
ATG10	0.720261	GABPB1
HIVEP2	3.1327	GABPB1
BAZ2B	1.6479	GABPB1
KLF12	0.648732	GABPB1
INPP4B	0.793908	GABPB1
ITPR1	0.907874	GABPB1
NFIL3	1.81009	GABPB1
TBC1D1	0.539251	GABPB1
USP25	8.27724	GABPB1
PDE10A	0.930447	GABPB1
L3MBTL4	0.949367	GABPB1
CDH20	0.541305	GABPB1
RCOR3	0.892679	GABPB1
TRIM13	0.842786	GABPB1
CNTNAP2	7.17072	GABPB1
DDX6	2.60986	GABPB1
RREB1	1.32087	GABPB1
LCORL	1.08689	GABPB1
DENND4A	0.828255	GABPB1
ZCCHC2	0.841795	GABPB1
FAM169A	6.31281	GABPB1
TOB1	0.833485	GABPB1
CUL2	4.51967	GABPB1
MYEF2	1.48084	GABPB1
PAK2	0.543988	GABPB1
FRS2	1.76366	GABPB1
B3GNT5	0.667777	GABPB1
DLGAP1	0.653326	GABPB1
STK3	0.52132	GABPB1
BRAF	3.29001	GABPB1
TGFBR3	2.35687	GABPB1
SMAD2	1.30022	GABPB1
PELI2	0.777652	GABPB1
PIP5K1B	1.64007	GABPB1
ITPR2	1.20071	GABPB1
2023-03-08	3.66927	GABPB1
ANKRD28	0.845963	GABPB1
C1GALT1	1.7474	GABPB1
EPC1	1.08347	GABPB1
TSPAN3	2.92321	GABPB1
ARHGAP21	1.392	GABPB1
TDRD3	1.14505	GABPB1
HERC3	0.520481	GABPB1
LRRC8C	0.525409	GABPB1
JARID2	0.82421	GABPB1
RASSF3	0.899262	GABPB1
ZNF644	3.52432	GABPB1
KLHL14	12.9433	GABPB1
CHD6	3.88944	GABPB1
GABPB1	1	GABPB1
UXS1	1.27446	GABPB1
UST	0.778272	GABPB1
TM9SF3	1.52313	GABPB1
API5	2.5227	GABPB1
ARHGAP17	4.22024	GABPB1
PCSK5	0.801976	GABPB1
CREBRF	1.09487	GABPB1
2023-03-01	0.604865	GABPB1
PTBP2	1.31151	GABPB1
MAPK8	2.49986	GABPB1
FAM214A	1.22384	GABPB1
SSX2IP	0.889774	GABPB1
2023-03-06	3.30569	GABPB1
SCRN1	0.70865	GABPB1
ZFHX3	1.48872	GABPB1
ARHGAP6	1.15194	GABPB1
KIF13B	1.07258	GABPB1
CCDC50	0.597156	GABPB1
GPM6A	0.620288	GABPB1
SMCHD1	1.26013	GABPB1
KDM3A	4.55505	GABPB1
EPS15	1.19078	GABPB1
ZNF445	0.645937	GABPB1
LRPPRC	2.08825	GABPB1
PM20D2	0.909031	GABPB1
C18orf25	3.05411	GABPB1
WAPL	9.67435	GABPB1
ARSB	0.799736	GABPB1
ELK3	3.72869	GABPB1
HECTD2	1.75691	GABPB1
KCNQ5	0.865856	GABPB1
SNX14	2.42533	GABPB1
CEP85L	6.50516	GABPB1
TRAPPC11	0.983524	GABPB1
ZFAND6	2.11375	GABPB1
KAT6A	3.54075	GABPB1
TGFBR2	1.10301	GABPB1
YARS	0.922949	GABPB1
S100PBP	2.15761	GABPB1
CDC14B	0.769945	GABPB1
MPP7	0.544668	GABPB1
KLF3-AS1	0.802519	GABPB1
ZNF891	1.03878	GABPB1
SRPK2	1.03497	GABPB1
ZEB1	0.717508	GABPB1
SDCBP	0.990493	GABPB1
RALGAPB	1.34893	GABPB1
KLC1	0.516449	GABPB1
SLC38A11	1.70791	GABPB1
ZMYM4	2.00726	GABPB1
SLCO3A1	4.65959	GABPB1
CAMK2D	4.56162	GABPB1
HIPK2	1.11673	GABPB1
AZIN1-AS1	4.47733	GABPB1
MTMR10	4.89012	GABPB1
SLC5A3	1.6945	GABPB1
EBPL	1.2964	GABPB1
PDS5B	1.92732	GABPB1
AFF4	1.17976	GABPB1
HIP1	0.600379	GABPB1
KDM6A	4.17389	GABPB1
ACSL4	0.905192	GABPB1
MSL2	1.0555	GABPB1
SEH1L	1.0528	GABPB1
TCEAL3	3.06182	GABPB1
PCNX4	0.92681	GABPB1
ALDH18A1	0.599281	GABPB1
CCSER2	0.715016	GABPB1
ZBTB2	0.601446	GABPB1
RARB	4.93215	GABPB1
AFF3	0.996363	GABPB1
SENP5	3.18515	GABPB1
LPP	0.902931	GABPB1
SMURF1	0.900574	GABPB1
VWA8	3.56405	GABPB1
NT5DC1	0.661359	GABPB1
ZNF532	10.6999	GABPB1
YAF2	3.51317	GABPB1
PHF10	2.14693	GABPB1
RALGAPA2	1.08993	GABPB1
FAM91A1	1.85553	GABPB1
INSR	1.05311	GABPB1
PPP2R2A	1.20084	GABPB1
FKBP9	0.623929	GABPB1
LMF2	1.18413	GABPB1
SLC7A1	2.27961	GABPB1
FAM78B	1.81736	GABPB1
CYTH1	0.698209	GABPB1
SENP7	1.60831	GABPB1
CDK13	3.19417	GABPB1
IDNK	8.43414	GABPB1
ANKRD44	0.984889	GABPB1
ATG4B	1.76248	GABPB1
PPP6R3	1.12237	GABPB1
PDE8A	3.29936	GABPB1
FAM210B	2.28818	GABPB1
LHFPL3	0.765085	GABPB1
MFSD14C	2.26451	GABPB1
CDKN2AIP	0.707729	GABPB1
PLCL2	0.729545	GABPB1
IPP	1.8852	GABPB1
FAM117B	0.936835	GABPB1
FRMD5	1.64446	GABPB1
CD2AP	1.10191	GABPB1
CLIC4	5.67186	GABPB1
NAA50	1.65848	GABPB1
EIF4ENIF1	1.25083	GABPB1
FNIP1	0.616958	GABPB1
RIPK1	1.67292	GABPB1
SAMD14	0.731614	GABPB1
FAM168B	0.638512	GABPB1
LINC01588	1.1552	GABPB1
INPP5F	3.12532	GABPB1
NOCT	0.957473	GABPB1
GAS7	0.582205	GABPB1
EPHA5-AS1	0.687682	GABPB1
SUSD1	0.800644	GABPB1
PLXNA4	1.6763	GABPB1
XRCC2	0.568785	GABPB1
URAD	1.27388	GABPB1
RGS10	0.762416	GABPB1
RAB1A	2.33572	GABPB1
RASEF	1.72937	GABPB1
U2AF1	1.23203	GABPB1
ESR1	4.91352	GABPB1
PROZ	0.642407	GABPB1
ACBD3	2.10002	GABPB1
FAH	0.94567	GABPB1
UBR2	0.775294	GABPB1
LMBRD1	0.651904	GABPB1
N4BP2L1	3.92427	GABPB1
ANKRD40	0.563283	GABPB1
SIRPA	0.610901	GABPB1
HNRNPR	0.554155	GABPB1
ARHGAP29	1.02738	GABPB1
SSB	0.765005	GABPB1
LINC00997	0.88882	GABPB1
ARID1B	1.82434	GABPB1
SPRED2	0.654083	GABPB1
SNTB2	3.48656	GABPB1
HSDL2	0.605987	GABPB1
SKAP2	0.600504	GABPB1
CPEB3	0.621675	GABPB1
NCAPG2	2.72515	GABPB1
GNPDA1	2.80628	GABPB1
OSBPL9	0.603945	GABPB1
HIBCH	0.887479	GABPB1
PLAA	1.47458	GABPB1
ZNF529-AS1	2.6884	GABPB1
TNKS2	2.19018	GABPB1
TNFRSF10B	6.9831	GABPB1
MICU1	4.77682	GABPB1
ADPRM	0.659219	GABPB1
AHCTF1	0.61876	GABPB1
SSPN	1.18137	GABPB1
TMEM131	1.52265	GABPB1
LRBA	2.00718	GABPB1
GNA13	0.56704	GABPB1
OSBP	2.08235	GABPB1
SLC37A2	1.07599	GABPB1
ACVR2A	2.01935	GABPB1
SP4	10.8347	GABPB1
KATNA1	0.860466	GABPB1
LATS1	0.529732	GABPB1
TMEM237	0.789234	GABPB1
CEP128	1.46993	GABPB1
BCOR	6.16716	GABPB1
RFX1	1.91618	GABPB1
MICAL2	1.43761	GABPB1
LINC00927	3.30756	GABPB1
SNX24	15.2834	GABPB1
AKAP1	1.67912	GABPB1
RADIL	1.56389	GABPB1
FBXO38	0.562456	GABPB1
DGUOK-AS1	0.771567	GABPB1
ATAD2	0.616429	GABPB1
UBE3B	0.809081	GABPB1
RIPK2	1.11356	GABPB1
CRYL1	7.09124	GABPB1
GCH1	3.56807	GABPB1
SLAIN1	0.548068	GABPB1
CENPP	0.829107	GABPB1
GCLC	7.03784	GABPB1
CAPN7	1.70527	GABPB1
ARHGAP8	0.998384	GABPB1
PSEN1	0.541105	GABPB1
WDR45	0.844909	GABPB1
ZBED5	1.38338	GABPB1
SYNCRIP	1.1221	GABPB1
SPPL3	10.4014	GABPB1
VPS16	0.571623	GABPB1
PACS2	0.760776	GABPB1
APOLD1	0.645789	GABPB1
CHIC2	1.11655	GABPB1
MCFD2	2.23442	GABPB1
AP3S2	1.75013	GABPB1
GIPC1	0.61965	GABPB1
CLCF1	0.645585	GABPB1
PDXDC1	0.816784	GABPB1
PPP1R12B	1.7962	GABPB1
WDR53	0.599089	GABPB1
ARID4A	1.02036	GABPB1
CSTF3	0.843434	GABPB1
CEP85	2.00897	GABPB1
SP1	1.14489	GABPB1
PCBP1-AS1	1.0213	GABPB1
EHD4	0.748053	GABPB1
COL19A1	0.777772	GABPB1
GAB1	1.2786	GABPB1
CENPC	0.789035	GABPB1
PTPN4	1.74994	GABPB1
CLASP2	2.17693	GABPB1
EZR	2.90615	GABPB1
AGAP1	5.3583	GABPB1
DIDO1	2.91204	GABPB1
SYNE1	8.47125	GABPB1
RBM12	2.63373	GABPB1
UFL1	2.16872	GABPB1
PGAP2	3.39679	GABPB1
STK17A	1.86007	GABPB1
SEC24D	2.54131	GABPB1
CTDSPL2	3.73791	GABPB1
SREBF2	2.25227	GABPB1
EML6	2.31464	GABPB1
DESI2	8.38549	GABPB1
LYPLA1	2.79709	GABPB1
APAF1	2.01368	GABPB1
CNOT8	4.01242	GABPB1
PIK3CD-AS2	2.96052	GABPB1
ZC3H14	3.38048	GABPB1
IP6K1	1.60776	GABPB1
TBC1D25	4.20248	GABPB1
UTRN	1.78212	GABPB1
GATAD1	1.71621	GABPB1
PRR14L	1.55923	GABPB1
PRKCE	1.87586	GABPB1
ICE2	5.79821	GABPB1
XRN1	2.07846	GABPB1
MLH3	10.4466	GABPB1
TMEM181	2.13381	GABPB1
SIPA1L3	2.8327	GABPB1
TNNT3	1.26889	GABPB1
ZNF658	1.00093	GABPB1
SERPINB3	0.0367035	GABPB1
ADAMTS15	0.719385	GABPB1
C1QTNF8	1.4556	GABPB1
IL26	2.57826	GABPB1
HELQ	14.6203	GABPB1
MBNL1-AS1	0.17541	GABPB1
KLHL29	0.2555	GABPB1
ELAVL2	0.00924161	GABPB1
ERG	0.478709	GABPB1
SALL1	0.212289	GABPB1
LINC00886	0.192296	GABPB1
PXT1	0.0100668	GABPB1
ZBTB8A	0.498751	GABPB1
STOX2	0.0698602	GABPB1
KCNIP4	0.0740619	GABPB1
THSD7B	0.298335	GABPB1
RAPGEF5	0.156289	GABPB1
RND3	0.395099	GABPB1
FAM24B	0.115011	GABPB1
GNG12-AS1	0.0301621	GABPB1
TRHDE	0.00401402	GABPB1
2023-03-11	1.05551	GABPB1
FBN1	0.548179	GABPB1
KIAA0895	0.0906471	GABPB1
PTTG1IP	1.55686	GATA1
CNOT6L	1.06083	GATA1
ELOVL7	5.24192	GATA1
LRRC8B	2.50658	GATA1
RNF146	0.738287	GATA1
STOM	13.7607	GATA1
RAP1B	13.3487	GATA1
MAP2K5	0.776249	GATA1
NABP1	2.01285	GATA1
C16orf87	13.4087	GATA1
PTPN13	1.45202	GATA1
GNG11	9.09965	GATA1
MED16	0.917813	GATA1
CLCN3	16.7901	GATA1
GOLGA8M	1.38108	GATA1
FBXL17	0.696536	GATA1
TRIM24	0.699652	GATA1
RBBP8	1.55227	GATA1
IRS2	0.786897	GATA1
CAP1	1.2944	GATA1
SLC36A4	2.11712	GATA1
NCKAP1	1.6333	GATA1
PTPN12	11.1595	GATA1
PRKAR2B	5.11975	GATA1
CTTN	3.29595	GATA1
IGF2BP2	3.85006	GATA1
KIFC3	4.34298	GATA1
PLEKHO1	6.50006	GATA1
ARHGAP21	14.3153	GATA1
SEC14L5	2.14963	GATA1
GP9	28.1499	GATA1
GRAP2	16.4361	GATA1
MCF2L	2.25752	GATA1
GNAQ	2.37533	GATA1
SNCA	1.92544	GATA1
CTDSPL	5.53959	GATA1
ITGA9-AS1	2.18305	GATA1
VIM-AS1	14.2627	GATA1
C2orf88	24.2199	GATA1
MITF	7.73465	GATA1
ASAP1	4.03712	GATA1
C1orf198	10.4776	GATA1
PTGS1	15.7686	GATA1
MAP3K7CL	6.90974	GATA1
BAMBI	15.4614	GATA1
SLC40A1	20.8447	GATA1
DNM3	4.94001	GATA1
RDH11	2.36779	GATA1
CD226	6.0606	GATA1
GNAZ	3.35986	GATA1
PLPPR2	3.70012	GATA1
HSBP1	2.51944	GATA1
PROSER2	6.08971	GATA1
WEE1	4.30864	GATA1
P2RY1	2.46288	GATA1
ARHGAP6	33.6379	GATA1
FAXDC2	8.25629	GATA1
ATF3	2.83681	GATA1
BMP6	3.10363	GATA1
ESAM	32.6091	GATA1
PDLIM1	5.85001	GATA1
SH3GL1	2.43267	GATA1
OAZ1	2.91059	GATA1
GATA2	24.6909	GATA1
HDAC5	4.52671	GATA1
HTATIP2	7.96881	GATA1
FAM110A	6.90919	GATA1
GAS2L1	5.21293	GATA1
MTURN	14.7335	GATA1
SQSTM1	6.13665	GATA1
ASAP2	9.02873	GATA1
TBXA2R	5.27567	GATA1
RYBP	4.61806	GATA1
DMTN	5.8601	GATA1
ANO6	12.5439	GATA1
PDGFA	12.3607	GATA1
LANCL3	8.3014	GATA1
TM2D2	2.52182	GATA1
HIST1H2AC	25.2516	GATA1
TTLL7	2.05652	GATA1
MMD	17.7765	GATA1
GATA1	1	GATA1
LIMS1	20.9917	GATA1
DAB2	45.9616	GATA1
MYLK	27.8007	GATA1
ABHD4	13.7434	GATA1
MEIS1	15.2617	GATA1
GFI1B	23.7144	GATA1
SMIM1	4.55941	GATA1
LINC00211	2.61096	GATA1
EGFL7	8.99993	GATA1
TRIM58	35.1708	GATA1
LYL1	26.8192	GATA1
TNNC2	7.65785	GATA1
NFE2	39.7624	GATA1
PCYT1B	7.96371	GATA1
TTC7B	1.26164	GATA1
MAP4K5	20.241	GATA1
LINC00989	10.3959	GATA1
HSPB1	21.109	GATA1
LRRC32	6.82993	GATA1
CLDN5	8.98822	GATA1
TUBB1	25.0089	GATA1
MAX	18.8533	GATA1
ACRBP	34.3911	GATA1
CLEC1B	6.34018	GATA1
MFAP3L	12.8662	GATA1
AQP10	3.57166	GATA1
SCGB1C1	0.143089	GATA1
RAB32	34.7148	GATA1
HEMGN	17.0706	GATA1
PBX1	3.49813	GATA1
GP6	14.9133	GATA1
MMRN1	1.95319	GATA1
ENKUR	14.7681	GATA1
GMPR	9.96747	GATA1
GADD45G	1.47438	GATA1
RUFY1	21.7575	GATA1
INAFM2	15.8371	GATA1
MPP1	25.3319	GATA1
NT5M	3.85588	GATA1
PARD3	7.90523	GATA1
PTPN18	13.799	GATA1
SPOCD1	10.289	GATA1
PDZK1IP1	3.81534	GATA1
TUBA8	4.85471	GATA1
PYGL	8.02927	GATA1
TFPI	0.174287	GATA1
CA2	7.5294	GATA1
TXNL4B	20.8223	GATA1
MYZAP	6.30362	GATA1
RAB27B	11.9726	GATA1
MYO3A	0.0126669	GATA1
PLS3	0.036617	GATA1
WASF1	0.10316	GATA1
NEXN	8.09022	GATA1
GRIN2D	0.202486	GATA1
DOK6	0.479486	GATA1
F13A1	4.99084	GATA1
CAPZA2	3.62257	GATA1
VCL	2.39721	GATA1
TLN1	1.52399	GATA1
C1orf116	0.216248	GATA1
CLIC1	2.24836	GATA1
ILDR2	0.195955	GATA1
TNS1	1.07627	GATA1
DMTN	3.53785	GATA2
TAB2	1.21119	GATA2
PTMS	0.63113	GATA2
GATA1	10.6528	GATA2
AVPR1A	10.3003	GATA2
NEXN	4.51735	GATA2
RAB11A	1.14504	GATA2
RAP1B	3.06331	GATA2
STOM	4.78665	GATA2
DNM3	7.96471	GATA2
DOK6	1.21572	GATA2
PTP4A2	0.591296	GATA2
ARHGAP21	2.25866	GATA2
UBE2H	0.81471	GATA2
PHF6	0.872173	GATA2
F13A1	2.34308	GATA2
DAB2	22.2671	GATA2
GLTP	0.701445	GATA2
VCL	0.81472	GATA2
TLN1	1.46165	GATA2
WRNIP1	1.49524	GATA2
KIAA0513	3.34306	GATA2
NORAD	2.62628	GATA2
PDGFA	15.5908	GATA2
MPP1	14.4574	GATA2
PLEKHO1	5.74407	GATA2
RAB4A	2.56329	GATA2
LIMS1	4.81868	GATA2
FHL2	5.16828	GATA2
CTTN	5.89621	GATA2
IFRD1	5.66319	GATA2
LRRC8B	12.0762	GATA2
BAMBI	7.02216	GATA2
MFAP3L	6.63259	GATA2
ITGB3	2.5756	GATA2
MIR4435-2HG	2.95778	GATA2
H2AFJ	3.87129	GATA2
GATA2	1	GATA2
PEAR1	18.4536	GATA2
TAL1	14.1266	GATA2
TNFSF4	9.72821	GATA2
HIST1H2BD	10.0635	GATA2
GFI1B	15.5282	GATA2
EGFL7	12.616	GATA2
LAT	9.87782	GATA2
C2orf88	14.1578	GATA2
ESAM	16.2735	GATA2
SPARC	7.03782	GATA2
MAP3K7CL	7.10864	GATA2
HDAC6	7.23765	GATA2
TMBIM1	6.82776	GATA2
TMEM40	13.3486	GATA2
RAB27B	10.485	GATA2
PCYT1B	11.3326	GATA2
CA2	9.11197	GATA2
MEIS1	12.6912	GATA2
ABLIM3	7.89094	GATA2
KLHDC8B	6.54624	GATA2
F2RL3	10.4205	GATA2
HIST1H1C	9.46859	GATA2
EIF2AK1	15.3793	GATA2
MYLK	27.12	GATA2
TNS1	4.77233	GATA2
CHST8	6.22009	GATA2
PCAT18	1.11563	GATA2
FRMD4B	10.0246	GATA2
ENKUR	8.35704	GATA2
LCN2	4.01044	GATA2
SLC40A1	10.5973	GATA2
TXNL4B	10.3669	GATA2
GATA2-AS1	0.304333	GATA2
XK	4.63452	GATA2
SLFN14	1.55229	GATA2
MYCN	0.209253	GATA2
XIRP2	0.0735479	GATA2
CMBL	0.0641772	GATA2
ANO6	2.18875	GATA2
GNG11	3.88494	GATA2
NCKAP1	1.86338	GATA2
C3orf80	0.0318962	GATA2
NSMCE3	1.68861	GATA2
H1F0	1.41429	GATA2
R3HDM4	3.28017	GATA2
DUSP16	8.4857	GATA3
MBTD1	11.742	GATA3
TNFRSF18	10.5859	GATA3
ZFP36L2	8.29336	GATA3
RORA	8.1472	GATA3
ITM2A	8.56912	GATA3
HOXB2	11.3472	GATA3
IL32	31.83	GATA3
ARHGEF9	7.95188	GATA3
USP49	1.20637	GATA3
LRFN3	1.21235	GATA3
MKLN1-AS	1.4353	GATA3
FBXL7	1.20903	GATA3
GATA3	1	GATA3
GEMIN4	7.58731	GATA3
GATA4	2.00611	GATA3
PAK3	1.09774	GATA3
VSTM2B	1.07832	GATA3
LHX1	0.980557	GATA3
HNRNPLL	13.9337	GATA3
CD40LG	11.782	GATA3
TWSG1	1.24516	GATA3
CPNE2	1.11455	GATA3
GTF3C2	7.03525	GATA3
MPL	1.29433	GATA3
MUC2	0.842966	GATA3
NKAIN4	0.56291	GATA3
DHRS12	4.37598	GATA3
PHLDB3	1.08719	GATA3
TH	0.648675	GATA3
LOXL1-AS1	0.64402	GATA3
SLC25A22	4.5004	GATA3
ZNF678	2.5854	GATA3
OR14J1	0.0818199	GATA3
LSM14B	6.40754	GATA3
EGFR-AS1	0.686867	GATA3
BRF1	1.49234	GATA4
PCNX1	3.03203	GATA4
ZDHHC2	10.8137	GATA4
HIVEP2	1.33979	GATA4
SHOC2	1.40653	GATA4
ZRANB2-AS1	1.36366	GATA4
SLC13A3	0.619757	GATA4
APTR	5.89362	GATA4
MFSD14A	3.51431	GATA4
ATP11B	2.45019	GATA4
CDON	1.08429	GATA4
FIGN	2.49457	GATA4
RELL1	1.90461	GATA4
HTR4	0.567777	GATA4
FBXL17	0.984263	GATA4
CD28	1.31913	GATA4
RNF122	1.7772	GATA4
ITGB1	4.96478	GATA4
SETX	2.72373	GATA4
ACSL1	4.492	GATA4
IL6ST	1.8208	GATA4
ISM1	1.85999	GATA4
ROBO2	4.79879	GATA4
GABBR1	1.5797	GATA4
ANKIB1	2.61188	GATA4
LRP1B	1.67548	GATA4
ROCK2	13.4272	GATA4
VWA5A	5.18724	GATA4
MVD	2.36052	GATA4
TANK	3.91299	GATA4
RFX7	4.14499	GATA4
DCP2	2.93922	GATA4
TRIM36	7.2183	GATA4
EXOC4	1.69543	GATA4
PTAR1	4.07173	GATA4
C3orf38	1.78895	GATA4
FHIT	3.95086	GATA4
RXRB	12.0221	GATA4
GATA4	1	GATA4
MRPS31	2.21558	GATA4
CSTF2	5.21791	GATA4
TAF12	2.92844	GATA4
XXYLT1	41.8278	GATA4
OR2V2	3.55524	GATA4
EHBP1	16.5994	GATA4
P2RX7	3.00575	GATA4
ARAP1	2.83643	GATA4
TLE4	3.90085	GATA4
COL5A1	1.29884	GATA4
STPG2	1.13421	GATA4
PGR	0.898385	GATA4
MACC1	9.48076	GATA4
SI	1.19335	GATA4
PRKD1	0.387519	GATA4
DNMBP-AS1	0.688616	GATA4
FAT3	0.430471	GATA4
ZFHX4	0.42117	GATA4
INSC	0.721862	GATA4
OPCML	0.481199	GATA4
CFTR	0.143845	GATA4
GMNC	0.583816	GATA4
ARFGEF3	0.602366	GATA4
CRYZ	3.61314	GATA4
GRM8	0.0785511	GATA4
KCNJ1	0.329848	GATA4
THSD7B	0.034292	GATA4
CACNB2	0.291958	GATA4
DMWD	0.883018	GATA4
ITGA7	0.0653277	GATA4
POT1-AS1	0.0521473	GATA4
LINC01551	0.127149	GATA4
TRRAP	7.02174	GATA4
KIF5A	0.0338512	GATA4
MCHR2-AS1	0.0211993	GATA4
P4HA3	0.200256	GATA4
DRD2	0.440196	GATA4
NOMO1	2.14306	GATA4
GRIN2A	0.733092	GATA4
WWC1	0.428961	GATA4
NFASC	0.0686422	GATA4
SAR1B	1.21137	GATA4
RALYL	0.0966233	GATA4
CACNB1	0.74551	GATA4
SFRP1	0.00323164	GATA4
GHR	0.0245008	GATA4
AFAP1-AS1	0.238294	GATA4
CNTN4	0.0454422	GATA4
CALD1	0.109123	GATA4
NEFM	0.149485	GATA4
ZNF133	0.111973	GATA4
USP2	0.265972	GATA4
FER1L6	0.00983529	GATA4
FAM102B	0.645811	GATA6
UBE3A	1.72801	GATA6
RB1CC1	6.96833	GATA6
C1GALT1	3.63365	GATA6
GNAQ	0.908165	GATA6
KIAA1324L	7.08541	GATA6
TNPO1	3.68052	GATA6
FAM160B1	0.866142	GATA6
MTMR10	10.8199	GATA6
ABLIM1	0.573895	GATA6
CDCA7L	0.911001	GATA6
ANKRD36	1.1443	GATA6
SPAST	2.04589	GATA6
CRYBG3	4.42746	GATA6
SLAIN1	1.50509	GATA6
HSF2	1.05908	GATA6
AHI1	1.35259	GATA6
ARFGEF1	1.23042	GATA6
DAB1	1.77173	GATA6
TRAF3IP2-AS1	8.25989	GATA6
EFCAB13	0.572612	GATA6
KIF9-AS1	1.92966	GATA6
FAM49B	1.67059	GATA6
TAF1	1.29089	GATA6
CDC42BPA	1.67888	GATA6
OXCT1	3.1581	GATA6
VPS45	0.802516	GATA6
GTPBP10	2.14217	GATA6
BRD1	1.02536	GATA6
ARID1B	2.73003	GATA6
TBL1XR1	14.0061	GATA6
NELL2	1.10096	GATA6
RAB18	16.6862	GATA6
RBMS1	6.76684	GATA6
TGFBR2	1.4319	GATA6
IFT57	0.715039	GATA6
BBS9	2.69563	GATA6
PTPRK	0.731011	GATA6
ZDHHC17	3.10907	GATA6
ELMO1	0.675684	GATA6
ATXN10	9.00321	GATA6
CERS6	5.34666	GATA6
ZNF397	1.79503	GATA6
ANKAR	0.559701	GATA6
FAM120B	1.22455	GATA6
CSNK2A2	2.97014	GATA6
THBS1	1.38924	GATA6
SMARCA2	1.28852	GATA6
AMBRA1	1.75263	GATA6
IFNAR1	8.34858	GATA6
CHST11	0.866811	GATA6
COPB1	0.844792	GATA6
CHORDC1	1.48713	GATA6
TPP2	7.10644	GATA6
ZFP30	0.875072	GATA6
GPAT4	0.96651	GATA6
PLEKHB2	0.930685	GATA6
APBB1	1.34897	GATA6
CEP83	0.7316	GATA6
TJAP1	23.6122	GATA6
MTIF3	0.895254	GATA6
TJP1	4.05567	GATA6
BROX	1.19827	GATA6
KCNH8	1.0565	GATA6
CUL2	2.5576	GATA6
RNF43	2.86787	GATA6
PDE4DIP	8.91225	GATA6
CDA	2.46909	GATA6
RC3H2	1.18741	GATA6
SOS1	0.767021	GATA6
CIT	5.27567	GATA6
RGS7BP	1.10883	GATA6
RPRD2	10.2558	GATA6
SAAL1	4.55742	GATA6
CACNA1C	0.69661	GATA6
SKOR2	0.95208	GATA6
PLA2G4B	4.55703	GATA6
GNA12	9.99784	GATA6
PHF21A	2.78304	GATAD1
TUBGCP5	2.02292	GATAD1
MIR17HG	4.74307	GATAD1
TAB2	1.07592	GATAD1
L3MBTL3	7.46358	GATAD1
BAZ2B	2.68125	GATAD1
DEGS2	1.47633	GATAD1
JADE1	1.99501	GATAD1
FNDC3B	2.34648	GATAD1
DLEU1	0.622622	GATAD1
STAU2	0.52884	GATAD1
ZMYND11	0.900907	GATAD1
LCOR	6.28437	GATAD1
ENAH	1.36771	GATAD1
SUPT3H	0.597478	GATAD1
GPD2	0.548292	GATAD1
SECTM1	0.545519	GATAD1
CEP170	3.22762	GATAD1
NXN	0.95039	GATAD1
ANKRD12	0.976865	GATAD1
KIAA1958	2.38372	GATAD1
ANKRD28	0.728237	GATAD1
ZNF532	0.900487	GATAD1
AATBC	1.25417	GATAD1
PPM1A	3.46227	GATAD1
DIP2A	0.683705	GATAD1
CHD6	0.708809	GATAD1
NLRC5	1.11514	GATAD1
ZMYM4	1.55033	GATAD1
SPTAN1	0.888747	GATAD1
RBMS1	1.13717	GATAD1
HP1BP3	0.974715	GATAD1
PCM1	2.66282	GATAD1
UBE2W	4.9488	GATAD1
SATB1-AS1	1.88006	GATAD1
JARID2	1.68043	GATAD1
REL	0.776797	GATAD1
DOCK9	0.963969	GATAD1
ZNF644	2.25919	GATAD1
SYT11	1.98017	GATAD1
TCP11L2	1.1642	GATAD1
R3HDM1	0.668453	GATAD1
RALA	2.05465	GATAD1
BBX	2.74181	GATAD1
FRYL	6.04567	GATAD1
C6orf201	3.32823	GATAD1
HIVEP3	1.10914	GATAD1
LATS2	1.70408	GATAD1
ZNF639	5.02212	GATAD1
WTAP	1.15536	GATAD1
DECR2	0.818851	GATAD1
LMO7	2.03936	GATAD1
SYK	0.679627	GATAD1
YY1	1.30355	GATAD1
CAB39	0.766765	GATAD1
RNF24	1.21792	GATAD1
CUEDC1	1.39666	GATAD1
SMAD2	4.52758	GATAD1
SAMD3	1.01093	GATAD1
MSL3	0.902312	GATAD1
PCGF5	1.16367	GATAD1
NABP1	3.29921	GATAD1
ZNF664	0.882359	GATAD1
ZNF395	1.87103	GATAD1
MFF	0.614232	GATAD1
FGD5-AS1	0.528192	GATAD1
GABPB1	1.30317	GATAD1
DUSP22	1.4193	GATAD1
TM9SF3	0.919621	GATAD1
LRRC37B	1.03235	GATAD1
SPAG1	5.02933	GATAD1
EXTL3	1.01586	GATAD1
EIF4H	0.685155	GATAD1
PTP4A1	4.97914	GATAD1
ARHGAP17	0.648451	GATAD1
RAP1GDS1	0.93258	GATAD1
ADAM23	0.579373	GATAD1
TMEM200A	1.33633	GATAD1
COBLL1	0.594833	GATAD1
UBXN7	0.596556	GATAD1
FAS	0.85406	GATAD1
BRF1	0.59108	GATAD1
TGFBR1	0.547399	GATAD1
ACTL6A	1.90074	GATAD1
THOC2	1.38749	GATAD1
EHBP1	1.7621	GATAD1
ARL3	1.35436	GATAD1
CYLD	1.61518	GATAD1
ZNF24	0.903126	GATAD1
SLC36A4	1.13626	GATAD1
PHF14	0.560853	GATAD1
MSRB3	14.5976	GATAD1
MFSD14A	0.516015	GATAD1
SERPINI1	0.576382	GATAD1
CD302	1.11031	GATAD1
FGFR1OP2	1.35038	GATAD1
NCOA4	1.19943	GATAD1
SCOC	2.12814	GATAD1
SEL1L3	0.518317	GATAD1
RBBP8	1.88317	GATAD1
ABHD6	1.54374	GATAD1
ADAR	0.688744	GATAD1
S100PBP	0.834804	GATAD1
SESTD1	1.23366	GATAD1
KMT5B	1.44782	GATAD1
PDGFD	1.14458	GATAD1
DENND2A	0.565275	GATAD1
ALCAM	1.5233	GATAD1
PTCH1	1.40334	GATAD1
GK	0.726831	GATAD1
RMI1	5.49847	GATAD1
RNF111	3.9647	GATAD1
DCK	0.851769	GATAD1
HMOX2	0.662093	GATAD1
PRKCQ	0.533355	GATAD1
EBPL	2.36877	GATAD1
AFF4	0.593065	GATAD1
HIP1	0.728348	GATAD1
KDM6A	0.55885	GATAD1
ZNF202	8.59443	GATAD1
USP13	0.673778	GATAD1
TCEAL3	4.40335	GATAD1
HHEX	0.652777	GATAD1
NOG	0.550611	GATAD1
NUFIP2	0.520772	GATAD1
CLINT1	0.934762	GATAD1
CYBRD1	4.63565	GATAD1
CROT	0.810126	GATAD1
MPC1	4.97661	GATAD1
ATF2	0.516299	GATAD1
ANKIB1	0.597593	GATAD1
NT5DC1	0.591112	GATAD1
FBXO42	3.61975	GATAD1
NMI	1.25808	GATAD1
EIF2AK3	0.791287	GATAD1
FAF2	0.583304	GATAD1
SCAMP1	5.89928	GATAD1
FBXO3	1.11623	GATAD1
WAC-AS1	0.958118	GATAD1
SUZ12	0.69612	GATAD1
RAB23	0.863894	GATAD1
FBXW2	0.635397	GATAD1
DPYSL2	0.525719	GATAD1
CKAP4	0.579603	GATAD1
ATXN7L3B	1.46493	GATAD1
CYTH1	0.523347	GATAD1
TAF15	0.7704	GATAD1
RAB18	0.678204	GATAD1
C19orf12	1.8525	GATAD1
RAPGEF6	1.49384	GATAD1
SRSF10	0.513359	GATAD1
PPP6R3	0.644442	GATAD1
BICDL1	3.36781	GATAD1
CBL	1.20194	GATAD1
FAM210B	5.27203	GATAD1
CTSL	2.37509	GATAD1
MYO3A	0.890098	GATAD1
HACD2	2.84953	GATAD1
RALY	1.08558	GATAD1
SDK2	0.952619	GATAD1
FAM117B	3.27542	GATAD1
ELK4	1.33297	GATAD1
ZNF600	0.883743	GATAD1
CEP44	1.53559	GATAD1
DSTYK	1.09278	GATAD1
WSB1	0.553394	GATAD1
WDR43	0.5729	GATAD1
CBFA2T2	0.898083	GATAD1
FZD1	2.3424	GATAD1
MCM9	1.38646	GATAD1
SUSD1	0.634803	GATAD1
PLXNA4	1.55566	GATAD1
KDM1B	1.06091	GATAD1
URAD	0.996551	GATAD1
NUDT3	1.5735	GATAD1
MMGT1	1.3258	GATAD1
CEP164	2.0939	GATAD1
MYBL1	0.607035	GATAD1
TOPORS	4.02804	GATAD1
RAP2A	1.55901	GATAD1
RAB1A	2.29068	GATAD1
PICALM	1.04175	GATAD1
FBXL17	0.882299	GATAD1
UQCRFS1	1.09187	GATAD1
KCTD15	11.732	GATAD1
UBIAD1	0.555553	GATAD1
RAB5A	1.43002	GATAD1
MFN2	2.12231	GATAD1
NDFIP1	1.04388	GATAD1
GNG10	2.2126	GATAD1
ST8SIA4	0.789923	GATAD1
MFNG	0.630014	GATAD1
FAM217B	2.37866	GATAD1
DLG1-AS1	1.05052	GATAD1
SGPP1	0.656596	GATAD1
TMED8	1.33649	GATAD1
AAGAB	0.785539	GATAD1
NKTR	1.68513	GATAD1
GGT7	15.0855	GATAD1
C3orf38	0.573149	GATAD1
SSB	1.20141	GATAD1
MAPK14	1.07669	GATAD1
ERO1B	3.93692	GATAD1
LRRC75A	6.2263	GATAD1
MEN1	1.05178	GATAD1
CNNM3	0.899672	GATAD1
GNPDA1	0.771739	GATAD1
USP48	0.877803	GATAD1
DPH5	0.647417	GATAD1
SPINT2	0.5399	GATAD1
ARRDC1	0.682208	GATAD1
PTPN1	0.616819	GATAD1
EMSY	1.45995	GATAD1
CHMP4C	0.582906	GATAD1
ZBED3	0.735231	GATAD1
ZNF260	0.786319	GATAD1
APBB1IP	0.897522	GATAD1
BTG2	0.908175	GATAD1
NRSN2	1.2346	GATAD1
CCDC102B	2.68236	GATAD1
PPP1R2	1.07346	GATAD1
C5orf56	0.888513	GATAD1
RBM17	10.0019	GATAD1
SERTAD1	1.41806	GATAD1
NGEF	1.08578	GATAD1
KATNA1	3.64042	GATAD1
BTG3	1.11773	GATAD1
SEC16A	0.903845	GATAD1
ID2	1.16545	GATAD1
GSK3B	5.77397	GATAD1
SLC44A2	0.713776	GATAD1
FBXO38	1.0364	GATAD1
DDX17	2.27298	GATAD1
DGUOK-AS1	0.638049	GATAD1
CPSF2	0.792716	GATAD1
PLK5	1.84295	GATAD1
DOK2	1.51933	GATAD1
RNF220	1.30863	GATAD1
CLTC	1.02582	GATAD1
ASPH	0.680738	GATAD1
ALPK2	0.896165	GATAD1
WHAMM	0.765444	GATAD1
IFT74	5.04913	GATAD1
LACC1	4.5142	GATAD1
ZBED5	2.05238	GATAD1
FAM114A2	1.90867	GATAD1
FECH	0.765946	GATAD1
ATP10D	4.76115	GATAD1
IRAK3	0.607403	GATAD1
APOLD1	0.834178	GATAD1
TESC	1.75406	GATAD1
PAPSS2	1.50837	GATAD1
DEGS1	1.11467	GATAD1
MCFD2	0.535565	GATAD1
MIR3663HG	1.03928	GATAD1
CD93	0.699984	GATAD1
FEZ2	0.612937	GATAD1
ALMS1	1.55626	GATAD1
PDXDC1	2.93735	GATAD1
NSG1	1.08664	GATAD1
WDR53	1.05541	GATAD1
ARID4A	1.69265	GATAD1
MAF	0.88556	GATAD1
SEMA3F-AS1	1.58545	GBX1
TREM1	22.1736	GBX1
POR	1.90774	GBX1
HRAS	1.746	GBX1
SFXN5	15.0376	GBX1
NRG1	2.92592	GBX1
GBX1	1	GBX1
HDAC4	27.0294	GBX1
EXOC6	2.98593	GBX1
PFKFB2	3.19079	GBX1
NBPF11	3.34982	GBX1
BCO2	4.88839	GBX1
RFX3	4.60423	GCM1
NRIP1	2.22062	GCM1
PHLPP1	3.27077	GCM1
COL19A1	2.19836	GCM1
TSC1	2.16351	GCM1
YPEL5	2.4612	GCM1
STRBP	2.45845	GCM1
RNF2	0.408812	GCM1
PROSER2	0.743568	GCM1
TRPC4	0.552256	GCM1
ZNRF3	0.0528362	GCM1
YES1	0.0391872	GCM2
DIAPH3	0.0932961	GCM2
TSTD2	1.38195	GCM2
CNTN4	0.0956172	GCM2
MYO6	6.42688	GCM2
FCRL6	3.34851	GFI1
NCF4	2.39301	GFI1
ARSG	5.99304	GFI1
DCP1B	4.50513	GFI1
EP400	8.25423	GFI1
GFI1	1	GFI1
KIRREL3	2.36183	GFI1
SH3D19	2.56829	GFI1
ZNF654	3.03019	GFI1
ADGRG1	4.44667	GFI1
TEX14	2.80089	GFI1
RGS18	35.6909	GFI1B
CTSA	24.6292	GFI1B
GFI1B	1	GFI1B
MAP3K7CL	45.6068	GFI1B
PGRMC1	27.221	GFI1B
MAX	49.8617	GFI1B
PCYT1B	3.65734	GFI1B
TUBA8	6.30286	GFI1B
MMD	28.5427	GFI1B
LINC01612	0.760833	GFI1B
SH3BGRL2	14.3913	GFI1B
LCN2	28.5302	GFI1B
TSPAN9	6.90808	GFI1B
FEZF1	1.03983	GFI1B
GADD45G	1.76063	GFI1B
MFSD2B	10.2356	GFI1B
TM4SF5	1.27918	GFI1B
PTGS1	38.0744	GFI1B
LINC00858	0.936465	GFI1B
NRG1	0.453515	GFI1B
NXF3	10.772	GFI1B
GOLT1A	1.2842	GFI1B
PBX1	11.434	GFI1B
LIMS1	36.2193	GFI1B
TUBGCP3	3.5994	GLI3
BST1	9.6523	GLI3
FAM126A	2.70858	GLI3
GLI3	1	GLI3
ACOT11	3.95178	GLI3
TTC38	2.90802	GLI3
ADAMTS1	2.61432	GLI3
SIAH2	3.11208	GLI3
ABLIM1	4.26324	GLI3
PYGL	3.37648	GLI3
SACM1L	8.04576	GLI3
TMCC3	3.57488	GLI3
CERS5	2.6571	GLI3
RPP30	4.31259	GLI3
GHR	4.83934	GLI3
DAB1	11.2249	GLI3
TBRG1	4.43642	GLI3
PPP6C	5.65376	GLI3
LINC01004	2.25725	GLIS3
LYVE1	7.64837	GLIS3
GATAD2B	1.62006	GLIS3
CEP85L	2.42908	GLIS3
PTPRD	1.95691	GLIS3
LEF1	8.72679	GLIS3
ADNP-AS1	1.53609	GLIS3
STIM1	1.7277	GLIS3
IKBKB	3.29361	GLIS3
CD300LB	5.29915	GLIS3
LEF1-AS1	2.67357	GLIS3
RAB12	8.18478	GLIS3
C11orf95	3.36313	GLIS3
GLIS3	1	GLIS3
SCD5	14.4843	GMEB1
RANBP9	12.0571	GMEB1
TERF2	5.3066	GMEB1
RTKN2	4.74452	GMEB1
NEK1	9.06929	GMEB1
GINM1	5.04044	GMEB1
ZSCAN16	6.59172	GMEB1
ABCD3	8.97579	GMEB1
BAHCC1	0.997014	GTF2IRD1
CTBP2	1.21913	GTF2IRD1
MAFG	1.25648	GTF2IRD1
INPP5F	3.61973	GTF2IRD1
KCNQ1	0.751311	GTF2IRD1
IDI1	10.0428	GTF2IRD1
TSC22D4	10.281	GTF2IRD1
RGS19	0.548323	GTF2IRD1
SLC19A1	0.649534	GTF2IRD1
TIMP2	0.619516	GTF2IRD1
BEGAIN	0.738194	GTF2IRD1
TTC22	0.514209	GTF2IRD1
MAGEA10	1.4937	GTF2IRD1
EXOC3L2	1.03329	GTF2IRD1
ASF1A	5.10794	GTF2IRD1
TMEM97	0.65822	GTF2IRD1
SLC1A6	1.41132	GTF2IRD1
NFAT5	0.614042	GTF2IRD1
GTF2IRD1	1	GTF2IRD1
SYNPO	2.71024	GTF2IRD1
GMEB2	1.84275	GTF3C2
CLSTN1	2.22601	GTF3C2
PCDH9	1.68056	GTF3C2
TMEM50A	1.54278	GTF3C2
SSH2	2.25224	GTF3C2
SAMD3	3.28715	GTF3C2
NRBP1	5.89946	GTF3C2
MAT2B	1.50396	GTF3C2
GNPNAT1	1.93253	GTF3C2
TMEM170B	2.83733	GTF3C2
CREB1	1.84446	GTF3C2
ABCG2	1.60231	GTF3C2
YLPM1	2.31376	GTF3C2
OMA1	2.3272	GTF3C2
TWSG1	2.14281	GTF3C2
ZNF93	1.50311	GTF3C2
DUSP16	4.9068	GTF3C2
ANKS1A	6.33057	GTF3C2
ZNF101	5.17824	GTF3C2
ATXN1	0.616526	HCFC1
APP	0.914999	HCFC1
SATB1	1.73127	HCFC1
LINC00623	0.532092	HCFC1
XKR6	0.773964	HCFC1
BTBD2	0.566072	HCFC1
CAPRIN1	1.1775	HCFC1
LCORL	0.788742	HCFC1
MAN1A1	0.520405	HCFC1
MAP2K2	0.568466	HCFC1
KTN1	1.18551	HCFC1
DENND4C	8.97747	HCFC1
KRAS	1.52029	HCFC1
SGCE	0.617673	HCFC1
CDK6	0.815923	HCFC1
NADK2	3.09934	HCFC1
ATF2	0.6424	HCFC1
USP32	0.636309	HCFC1
KLHL15	0.743025	HCFC1
PXN	1.82903	HCFC1
DTX2	0.635796	HCFC1
TIAL1	0.750946	HCFC1
USP33	3.53183	HCFC1
ADNP2	0.679329	HCFC1
ANKRD11	2.64202	HCFC1
RCOR1	1.11107	HCFC1
NUTM2A-AS1	0.92652	HCFC1
FAM133B	1.49664	HCFC1
SON	0.901092	HCFC1
CORO2B	1.43418	HCFC1
AGPAT4	0.73481	HCFC1
CDK17	0.627802	HCFC1
ADSS	0.669866	HCFC1
INTS6L	0.876293	HCFC1
DSTN	0.67565	HCFC1
C1QL3	0.812787	HCFC1
TIMM50	10.3662	HCFC1
TASP1	1.28739	HCFC1
RAB11FIP3	0.534876	HCFC1
SAR1A	1.1619	HCFC1
HIVEP2	1.32013	HCFC1
ARC	1.31354	HCFC1
TRAPPC2B	0.82565	HCFC1
PAM	1.15693	HCFC1
OVOL2	0.536296	HCFC1
ANKRD28	1.01401	HCFC1
OPRM1	1.15694	HCFC1
TMEM161A	0.686488	HCFC1
SSH1	1.20679	HCFC1
USP42	1.1499	HCFC1
EML6	0.734431	HCFC1
RASGEF1A	1.1353	HCFC1
ABLIM1	0.599443	HCFC1
ARID3A	1.34788	HCFC1
ATL2	4.02981	HCFC1
PDCD10	2.63366	HCFC1
WFS1	2.31221	HCFC1
CCDC66	1.52993	HES7
ORC2	2.51285	HES7
TIMMDC1	0.900784	HES7
MAPK3	1.37815	HES7
UBXN2A	2.55844	HES7
CSNK2A2	1.64469	HES7
PIDD1	0.542791	HES7
ZNF557	1.36411	HES7
TNFRSF14	1.01271	HES7
SMG7	4.13116	HES7
COL19A1	1.77357	HES7
NABP1	0.748325	HES7
PI4KB	0.66442	HES7
PIKFYVE	1.10746	HES7
DOCK10	0.656933	HES7
PRKACA	0.648088	HES7
PXN	0.733253	HES7
SIRT5	4.02048	HES7
NBEAL2	3.71382	HES7
GTF2H5	6.57345	HES7
SLC14A1	3.83223	HES7
PPP1R11	1.56937	HES7
TAF1	1.05374	HES7
KAT5	0.690136	HES7
CHMP1A	0.78996	HES7
KCMF1	0.817452	HES7
KLHL20	2.89529	HES7
TAF2	0.673016	HES7
ZNF316	5.34764	HES7
VPS18	1.041	HES7
CDC42EP3	0.709015	HES7
TIAL1	0.743835	HES7
TTN-AS1	11.6789	HES7
KDM5A	0.71229	HES7
C1orf105	4.748	HES7
TREML2	0.532345	HES7
MRPS22	2.67047	HES7
OSBPL9	8.56727	HESX1
TGFBR1	6.71515	HESX1
PCGF3	4.77353	HESX1
CCDC106	25.6826	HESX1
MTERF1	13.9371	HEY2
RBM45	7.2653	HEY2
HEY2	1	HEY2
MANEAL	1.36364	HEY2
EIF1B-AS1	1.96485	HEY2
UACA	1.47618	HEY2
HSF2	14.9593	HEY2
CAV2	0.351002	HEY2
RNF2	4.40269	HEY2
LAMP1	0.670016	HEYL
SMNDC1	0.93888	HEYL
GPR35	7.69803	HEYL
FBXO25	0.97803	HEYL
TCEAL3	1.15928	HEYL
SLC16A3	1.87005	HEYL
RSPRY1	2.87776	HEYL
SC5D	2.70081	HEYL
DST	1.40324	HEYL
NDUFA12	0.789883	HEYL
LRRC58	7.03927	HEYL
OGFOD1	0.730874	HEYL
YIPF6	0.728272	HEYL
FUCA1	1.03134	HEYL
EIF4A3	1.00171	HEYL
NBN	1.24004	HEYL
TTC37	0.841194	HEYL
FBXO31	1.17694	HEYL
MAMDC4	3.67037	HEYL
CLN3	7.42606	HEYL
ARRDC1	1.75315	HEYL
HIC1	1	HIC1
CALN1	0.546152	HIC1
MCRIP2	7.11272	HIC1
PACS2	22.7835	HIC1
RARA	9.59478	HIC1
GCSAML	2.26193	HIC1
CUL2	18.0065	HIC1
ATN1	1.06679	HIC1
SNTG1	0.426009	HIF3A
GABRA5	0.0357913	HIF3A
NECTIN1	22.6279	HIF3A
LAMB4	2.07159	HIF3A
MORC3	3.86146	HLTF
HERC5	12.4736	HLTF
ICE2	3.58598	HLTF
SEMA4C	7.68697	HLTF
TMEM173	5.27652	HLTF
NSUN3	6.61916	HLTF
JMJD7	4.14214	HLTF
AP5S1	7.23727	HLTF
SLC4A10	4.20626	HLTF
WNT5B	3.5842	HLTF
TEX261	5.49304	HLTF
GSX1	1.07782	HLTF
ADRA1A	1.54427	HLTF
C2orf83	2.31174	HLTF
IFNL1	1.02274	HLTF
TACR2	1.14462	HLTF
NOS1AP	0.832264	HLTF
TFB1M	6.96776	HLTF
NSFL1C	1.95957	HMBOX1
MPG	2.35867	HMBOX1
UCMA	1.16229	HMBOX1
WWP1	4.47903	HMBOX1
ZC3H12C	0.213471	HMBOX1
TRAPPC9	2.79785	HMBOX1
AQP9	2.7848	HMBOX1
HOMEZ	0.591228	HMBOX1
PIGR	0.498837	HMBOX1
MAN1C1	2.10032	HMBOX1
TRIM40	0.0140303	HMBOX1
PLGLB1	3.48859	HMBOX1
CACNA1F	0.276857	HMBOX1
CWF19L1	18.6166	HMBOX1
SLC35D2	0.970561	HMBOX1
SLC4A8	2.33146	HMBOX1
ANK3	3.95181	HMBOX1
RAB40B	0.217632	HMBOX1
SCMH1	1.97849	HMBOX1
SNTB1	1.37128	HMBOX1
CDS1	1.21696	HMBOX1
LINC00882	0.00681529	HMBOX1
KIF1BP	2.06424	HMBOX1
SMAD7	2.06803	HMBOX1
EDRF1	4.04803	HMBOX1
SLC29A3	0.729053	HMBOX1
HK1	2.64151	HMBOX1
GAD1	0.153638	HMBOX1
GSTM4	0.433504	HMBOX1
VRK2	10.3902	HMBOX1
ZNF781	0.636148	HMBOX1
KBTBD13	0.779582	HMBOX1
U2AF1	5.45389	HMBOX1
RELN	1.04026	HMBOX1
HIST1H1D	0.619113	HMBOX1
DLEU1	1.63619	HMBOX1
BICDL1	1.7656	HMBOX1
SH3D19	3.70401	HMBOX1
TFEC	2.76943	HMBOX1
POU6F2	0.0321844	HMBOX1
EMILIN3	1.66346	HMBOX1
MIR5689HG	0.987095	HMBOX1
CCDC179	0.0916496	HMBOX1
PTPN21	1.34676	HMBOX1
NDNF	0.478828	HMBOX1
C15orf40	5.09904	HMBOX1
PAM	1.8319	HMBOX1
ZDHHC21	5.74655	HMBOX1
MAFA	0.0885133	HMBOX1
SERTM1	1.66852	HMBOX1
CHD1L	2.26059	HMBOX1
CNN2	19.3715	HMGA1
MCM7	12.6383	HMGA1
SNRPB	12.5211	HMGA1
KMT5A	11.627	HMGA1
NPM1	14.7167	HMGA1
CBX3	11.5061	HMGA1
ACTG1	22.7423	HMGA1
MCM5	16.9607	HMGA1
GAPDH	16.1482	HMGA1
KHSRP	11.5857	HMGA1
HLA-DPB1	12.7757	HMGA1
RACK1	18.6085	HMGA1
H2AFY	13.3513	HMGA1
RNF39	1.84757	HMGA1
SHH	0.954817	HMGA1
EDNRB-AS1	0.977966	HMGA1
TMEM120B	11.5201	HMGA1
POTEF	1.72952	HMGA1
OR11L1	0.256704	HMGA1
HMGA1	1	HMGA1
ZNF672	12.6057	HMGA1
SUV39H2	4.12385	HMGA1
CELA2B	1.48593	HMGA1
NFYC	15.3832	HMGA1
TMLHE-AS1	0.05469	HMGXB3
VAV2	2.83978	HMGXB3
PDCL2	0.0133043	HMGXB3
FOXE1	0.0434289	HMGXB3
PRKAG2	3.14135	HMGXB3
MED25	5.96524	HMGXB3
ZNRF2	4.25171	HMGXB3
C2orf74	1.19753	HMGXB3
COL19A1	3.47161	HMGXB3
ADAM17	20.681	HMGXB3
VSIG10L	0.222174	HMGXB3
NTRK1	1.88373	HMGXB3
SNX13	1.92877	HMGXB3
ENSA	2.10541	HMGXB3
GALNT14	0.605213	HMGXB3
EPPK1	0.0389077	HMGXB3
IL17REL	0.0205359	HMGXB3
OXR1	2.16217	HMGXB3
SYT14	0.245329	HMGXB3
PDE1A	0.326851	HMGXB3
WDR45	8.61453	HMGXB3
SYCE1	0.0527031	HMGXB3
SPAG6	0.0589706	HMGXB3
IRGQ	1.38523	HMGXB3
PHF3	0.930083	HMGXB4
FAM169A	0.73351	HMGXB4
HIPK3	0.582754	HMGXB4
NFIL3	1.39759	HMGXB4
PCDH9	3.94559	HMGXB4
ICA1L	5.78523	HMGXB4
EPB41L3	0.781423	HMGXB4
ME2	2.13181	HMGXB4
LINC00863	0.541948	HMGXB4
CHD7	0.836432	HMGXB4
KATNAL1	0.84305	HMGXB4
LONRF1	2.34369	HMGXB4
DMTF1	0.763642	HMGXB4
MAPK8	1.36488	HMGXB4
STAU2	0.756778	HMGXB4
CDK14	0.675451	HMGXB4
USP6NL	1.37291	HMGXB4
PKP4	0.590119	HMGXB4
ATG10	0.692534	HMGXB4
CNOT6L	0.921299	HMGXB4
KCTD20	4.17185	HMGXB4
NT5C2	0.993376	HMGXB4
RBPJ	0.561316	HMGXB4
RAP2A	0.677984	HMGXB4
ZNF891	0.761025	HMGXB4
STX11	0.610318	HMGXB4
USP9X	1.07712	HMGXB4
NFYB	1.25854	HMGXB4
TIPARP	0.60973	HMGXB4
SSX2IP	0.615759	HMGXB4
PUM2	1.74323	HMGXB4
ZDHHC2	5.88147	HMGXB4
VPS54	0.925985	HMGXB4
LRRFIP2	1.14742	HMGXB4
CAMK2D	2.65112	HMGXB4
PAK1	1.38017	HMGXB4
DMXL2	1.74719	HMGXB4
VGLL4	0.646542	HMGXB4
ATP1B3	1.90867	HMGXB4
ATF7IP	5.94852	HMGXB4
PAK2	0.703112	HMGXB4
ADK	3.38668	HMGXB4
IL6ST	0.566457	HMGXB4
FBXL5	1.74326	HMGXB4
CCDC178	1.94925	HMGXB4
KHDRBS2	0.526033	HMGXB4
NR3C1	1.34462	HMGXB4
TOP2B	6.021	HMGXB4
UIMC1	1.02599	HMGXB4
ATP11B	3.04866	HMGXB4
STIL	1.74764	HMGXB4
HNRNPLL	1.17935	HMGXB4
TMX4	0.991664	HMGXB4
RMI1	2.83908	HMGXB4
HERC1	0.535133	HMGXB4
TM7SF3	1.80398	HMGXB4
AKAP11	0.55972	HMGXB4
STX7	1.52176	HMGXB4
PAG1	3.19157	HMGXB4
ARID2	4.88459	HMGXB4
EPC1	0.565195	HMGXB4
BTBD10	0.518911	HMGXB4
RASA1	1.42334	HMGXB4
ASAP2	0.610641	HMGXB4
KCMF1	0.86772	HMGXB4
CYBRD1	1.98433	HMGXB4
ZNF644	0.649402	HMGXB4
LHFPL2	2.63505	HMGXB4
ZFX	8.81586	HMGXB4
PKIB	11.3617	HMGXB4
CSNK1G3	7.289	HMGXB4
RHOA	1.95759	HMGXB4
PWWP2B	0.538921	HMGXB4
SOX5	0.544008	HMGXB4
STRBP	0.56893	HMGXB4
MZT1	1.16082	HMGXB4
SMARCC1	1.15573	HMGXB4
BZW2	11.1095	HMGXB4
ZNF567	1.6335	HMGXB4
FOXO1	1.45596	HMGXB4
PCF11	0.730163	HMGXB4
RASA2	0.557296	HMGXB4
TGS1	1.24641	HMGXB4
SUZ12	0.961472	HMGXB4
TLE1	0.99553	HMGXB4
AMIGO2	0.71891	HMGXB4
METTL9	1.19469	HMGXB4
PRC1	0.821154	HMGXB4
LATS1	0.702222	HMGXB4
ABLIM1	1.29305	HMGXB4
E2F7	0.863738	HMGXB4
UBE2E2	1.10236	HMGXB4
STXBP3	9.94637	HMGXB4
WWC2	0.5243	HMGXB4
NR4A2	0.866255	HMGXB4
BBX	0.575089	HMGXB4
ANLN	0.630285	HMGXB4
BTBD7	2.1585	HMGXB4
HOOK3	0.540467	HMGXB4
RAD54B	10.8176	HMGXB4
MLLT10	2.09553	HMGXB4
HMGCR	1.90773	HMGXB4
MAD2L1	1.73028	HMGXB4
MTR	2.94314	HMGXB4
ZEB1	1.70643	HMGXB4
STIM2	0.76328	HMGXB4
FARS2	0.58832	HMGXB4
DTNBP1	7.48158	HMGXB4
RAB5A	4.96148	HMGXB4
IFNAR1	2.10283	HMGXB4
SENP7	9.92407	HMGXB4
HMGXB4	1	HMGXB4
OXSR1	4.35061	HMGXB4
ZNF14	0.685575	HMGXB4
STRADA	2.00741	HMGXB4
GPAM	3.84777	HMGXB4
CEP44	1.07844	HMGXB4
USP8	1.64297	HMGXB4
USP15	0.631679	HMGXB4
PHTF2	0.548601	HMGXB4
AMFR	0.578292	HMGXB4
XPC	3.11542	HMGXB4
RAE1	1.01262	HMGXB4
TRMT61B	1.90081	HMGXB4
DCP2	1.41454	HMGXB4
SERPINB6	3.75925	HMGXB4
KIF5B	1.5999	HMGXB4
THAP9-AS1	1.22428	HMGXB4
TIMELESS	1.13996	HMGXB4
CALU	0.727122	HMGXB4
LINC-PINT	27.939	HMGXB4
QRICH1	0.520723	HMGXB4
PRPF4B	0.843083	HMGXB4
RNF38	1.49478	HMGXB4
RMND5A	2.58575	HMGXB4
TMA16	4.2533	HMGXB4
UBE2Q2	1.37219	HMGXB4
TMCC3	0.860214	HMGXB4
COX20	1.39113	HMGXB4
MDM2	0.886612	HMGXB4
DTNB	1.00771	HMGXB4
WDFY2	1.76103	HMGXB4
CHSY1	2.00338	HMGXB4
ATAD2	2.04366	HMGXB4
BORCS5	0.93316	HMGXB4
GTF2IRD2B	1.34002	HMGXB4
CMTM8	4.43329	HMGXB4
TRPM7	5.61044	HMGXB4
CBFB	1.13478	HMGXB4
TTC17	1.00849	HMGXB4
GOLGA7	1.67485	HMGXB4
NDFIP1	0.776518	HMGXB4
USP22	1.617	HMGXB4
ACTL6A	1.80266	HMGXB4
KLHL21	0.778455	HMGXB4
TRIM33	0.737292	HMGXB4
CHTF8	1.15753	HMGXB4
KIT	0.53113	HMGXB4
FBXO33	0.825747	HMGXB4
ATG13	0.811155	HMGXB4
ZNF367	0.580157	HMGXB4
FAM126A	0.966687	HMGXB4
ACBD3	0.650366	HMGXB4
ILF3	0.777937	HMGXB4
ACER3	2.88722	HMGXB4
C2orf49	4.15797	HMGXB4
RGS7	1.0002	HMGXB4
GTF2H1	0.522539	HMGXB4
ST13	0.878115	HMGXB4
COG5	1.759	HMGXB4
AP2B1	3.3978	HMGXB4
MAP3K8	1.01798	HMGXB4
EXOC6	1.95303	HMGXB4
BRINP3	0.937997	HMGXB4
SMPDL3A	0.690142	HMGXB4
C1orf115	2.66015	HMGXB4
MICAL3	0.544389	HMGXB4
APIP	0.646194	HMGXB4
CCDC149	1.20266	HMGXB4
SLC30A4	1.60218	HMGXB4
HJURP	0.684448	HMGXB4
SNRPB2	0.648382	HMGXB4
CKAP2L	0.679711	HMGXB4
MCM10	0.740504	HMGXB4
ANKRD20A1	1.46787	HMGXB4
ARMC8	2.07905	HMGXB4
PARM1	1.07984	HMGXB4
EHMT1	2.915	HMGXB4
ZBTB11	1.80975	HMGXB4
TLR2	1.16607	HMGXB4
PIGX	1.03709	HMGXB4
SLMAP	1.03729	HMGXB4
HSDL2	1.02223	HMGXB4
NNT	1.63507	HMGXB4
CISD1	0.878849	HMGXB4
RAD51	0.775803	HMGXB4
CCDC183-AS1	0.687214	HMGXB4
VPS37B	1.88169	HMGXB4
KCNB2	0.00474871	HMGXB4
MIR4500HG	0.0171538	HMGXB4
TNFRSF19	0.49851	HMGXB4
ZNF521	0.109419	HMGXB4
LINC00472	0.430278	HMGXB4
SGCZ	0.290601	HMGXB4
NFYC-AS1	0.257802	HMGXB4
CD163L1	0.0464454	HMGXB4
MAB21L2	0.296498	HMGXB4
SLC16A9	0.0175988	HMGXB4
EXOC2	1.71973	HNF1A
HNF1A	1	HNF1A
HNF1A-AS1	3.46876	HNF1A
LINC00534	23.0333	HNF1A
CYP4F22	5.08904	HNF1A
CYBRD1	3.57803	HNF1A
FRMD4B	2.16933	HNF1A
KCNB1	1.9	HNF1A
ZNF81	5.96285	HNF1A
UIMC1	3.14545	HNF1A
ARHGAP42	7.93009	HNF1A
SSBP4	3.85744	HNF1A
CREBL2	1.886	HNF1A
ATRN	4.34134	HNF1A
RTCB	2.49988	HNF1A
KIAA1210	1.53974	HNF1A
PNPLA3	5.48504	HNF1A
TM4SF19	1.57982	HNF1A
GPR174	2.55733	HNF1A
SLC5A11	1.92415	HNF1A
TTC4	7.26014	HNF1A
ZNF254	2.12076	HNF1A
SPACA7	0.742994	HNF1A
GJB6	0.853	HNF1A
NEBL	1.32447	HNF1A
EPHA6	0.856811	HNF1A
GRM7	0.685855	HNF1A
NOCT	11.2979	HNF1A
STX1B	0.622407	HNF1A
HTR1E	0.829388	HNF1A
C22orf23	2.0303	HNF1A
LINC01533	0.397031	HNF1A
CC2D2A	3.08085	HNF1A
EBF2	1.30417	HNF1A
UNC45B	1.38885	HNF1A
PAUPAR	0.632548	HNF1A
TUBGCP2	3.65546	HNF4A
TTYH3	6.63637	HNF4A
BOP1	1.45965	HNF4A
NABP2	1.47281	HNF4A
FLVCR2	4.96602	HNF4A
L1TD1	0.960087	HNF4A
LHX4	5.43334	HNF4G
TMTC1	1.89171	HNF4G
MXI1	13.0614	HNF4G
FAM120B	1.55541	HNF4G
SLC15A3	3.53639	HNF4G
PABPC4	1.65265	HNF4G
B3GNT2	13.2788	HNF4G
CLDN2	3.25128	HNF4G
PRR5L	1.80024	HNF4G
HNF4G	1	HNF4G
BANP	7.34785	HNF4G
ARRDC4	1.72699	HNF4G
PHC1	5.3515	HNF4G
NOXA1	1.83932	HNF4G
NKIRAS1	4.08216	HNF4G
ESRP1	1.72412	HNF4G
DCP2	1.70665	HNF4G
ZFAND3	1.54065	HNF4G
GCNT1	2.18249	HNF4G
APCDD1	1.8016	HNF4G
MCC	4.34588	HNF4G
ZNF654	18.3036	HNF4G
RFTN1	3.05101	HNF4G
P2RY2	4.32095	HNF4G
FOXN2	3.69045	HNF4G
TCP11L2	2.84307	HNF4G
L3MBTL3	3.12297	HNF4G
CBL	3.77906	HNF4G
RNF170	6.62659	HNF4G
EXOC4	2.23738	HNF4G
MAP2K3	1.76202	HNF4G
UBFD1	1.74759	HNF4G
CAMK2A	2.41079	HNF4G
HNF4A	1.48077	HNF4G
TTC16	10.8484	HOXA1
KCTD6	1.18579	HOXA1
LINC01315	1.34575	HOXA1
ADCY3	9.55542	HOXA1
SAPCD2	18.8791	HOXA1
HDAC6	11.837	HOXA1
AGAP3	9.38396	HOXA1
CCDC15	1.05592	HOXA1
TMCO6	15.9352	HOXA1
TIMM22	14.1577	HOXA1
MID1IP1-AS1	1.19034	HOXA1
POLQ	16.7476	HOXA1
WNK2	2.85371	HOXA1
HOXA1	1	HOXA1
SSBP3	12.4351	HOXA1
PTAFR	7.82295	HOXA1
WDR34	9.84996	HOXA1
BFSP1	2.70404	HOXA1
HSPB8	2.56515	HOXA1
TRMT10C	0.55098	HOXA10
WDR89	6.60907	HOXA10
ARID2	11.7651	HOXA10
CAPZA2	1.06786	HOXA10
RFC2	5.48583	HOXA10
WBP1L	0.724856	HOXA10
HNRNPA0	1.64292	HOXA10
MCRIP2	3.23258	HOXA10
IER3	3.02735	HOXA10
ETV3	2.35092	HOXA10
ZSCAN5A	0.782037	HOXA10
CXXC5	3.78538	HOXA10
WDR33	8.51315	HOXA10
ALG1	11.2058	HOXA10
TRIOBP	1.15831	HOXA10
DCP1A	2.94871	HOXA10
POLR2M	2.6415	HOXA10
GRK6	1.59572	HOXA10
PYGO2	2.6244	HOXA10
TBCCD1	0.753488	HOXA10
L3MBTL1	1.29567	HOXA10
PDRG1	0.805841	HOXA10
HADHB	1.41316	HOXA10
NSRP1	1.33688	HOXA10
MXD4	0.569996	HOXA10
LPAR2	1.27418	HOXA10
CCDC59	1.20424	HOXA10
ATP9B	1.15144	HOXA10
ILVBL	3.03358	HOXA10
PFDN2	4.30263	HOXA10
NAA16	0.820905	HOXA10
ZNF226	1.95355	HOXA13
WAS	2.42796	HOXA13
PTPN2	0.0796418	HOXA13
RSRC2	0.102759	HOXA13
LMBRD1	2.27307	HOXA13
HOXA13	1	HOXA13
FAS	0.220061	HOXA13
THEMIS	0.575994	HOXA13
TSNAX	0.105384	HOXA13
MED15	0.0535364	HOXA13
DTHD1	0.622993	HOXA13
HOXA-AS3	7.04042	HOXA3
OBSCN	14.7533	HOXA3
ZNF554	2.82953	HOXA3
HOXA11-AS	1.08956	HOXA3
MAPT	2.79816	HOXA3
MAPT-AS1	1.31316	HOXA3
HOXA9	3.19676	HOXA3
HOXA3	1	HOXA3
NXPH1	6.72663	HOXA3
C1QTNF1	3.74367	HOXA3
RHBDL3	1.81918	HOXA3
ARHGEF17	1.96844	HOXA3
SHISA6	2.61168	HOXA3
MLLT1	10.7924	HOXA3
RRAGB	16.356	HOXA3
NGF	1.72477	HOXA3
PITRM1	17.3295	HOXA3
AMZ1	2.86971	HOXA3
GPRC5C	4.5386	HOXA3
KCNK17	19.9138	HOXA3
RBPMS	7.03333	HOXA3
ANKS1B	12.1614	HOXA3
NFIL3	3.56294	HOXA3
ING1	13.5043	HOXA5
CSNK2A2	10.6124	HOXA5
NUP153	11.8715	HOXA5
LGALS3BP	11.0619	HOXA5
TDP1	13.5686	HOXA5
TMEM217	1.52486	HOXA5
ADAM9	5.14093	HOXA5
HOXA6	1.28289	HOXA5
SYNJ2	10.5839	HOXA5
APPBP2	12.811	HOXA5
HOXA5	1	HOXA5
INPP5A	2.46363	HOXA5
UPK1B	1.9883	HOXA5
PDP1	8.03009	HOXA5
TRIM52-AS1	15.8991	HOXA5
GPR35	15.3355	HOXA5
ACSBG1	4.45371	HOXA5
MRC1	2.43204	HOXA5
TTI1	4.01058	HOXA5
ACSF3	5.60195	HOXA6
GABPB1	9.73005	HOXA6
RNF141	5.43487	HOXA6
CCDC102B	6.86995	HOXA6
LANCL2	5.59245	HOXA6
ICA1L	11.2122	HOXA6
TDRD3	18.7161	HOXA6
TOLLIP	12.0646	HOXA7
TRAF6	17.402	HOXA7
SAMD4A	9.17468	HOXA7
STRADA	7.7746	HOXA7
CRAMP1	7.76135	HOXA7
ERMARD	10.7931	HOXA7
PORCN	5.79412	HOXA7
B3GLCT	1.29629	HOXA7
COL18A1-AS2	8.10558	HOXA9
PTTG1IP	18.0533	HOXA9
RRAGB	14.6421	HOXA9
ATP6V0D1	11.6804	HOXA9
RSPRY1	7.23493	HOXA9
ZNF554	11.4243	HOXA9
HOXA9	1	HOXA9
SERTAD4	1.04319	HOXA9
OBSCN	12.2148	HOXA9
C19orf48	2.14972	HOXB2
BSG	1.26355	HOXB2
CNN2	0.526024	HOXB2
ABR	1.19265	HOXB2
RAB4B	0.66285	HOXB2
GMEB2	0.539676	HOXB2
UNKL	0.637212	HOXB2
FBXO3	0.813829	HOXB2
TIPIN	1.49358	HOXB2
NCSTN	0.596714	HOXB2
CRIP3	0.996291	HOXB2
IL1RL1	0.908664	HOXB2
PDZRN4	0.65436	HOXB2
MYO19	1.46035	HOXB2
TRIB1	0.628107	HOXB2
CCR1	2.02383	HOXB2
TRAF3IP2	4.06491	HOXB2
ANKRD36C	1.12878	HOXB2
RCBTB1	0.709581	HOXB2
HSD11B1	1.36579	HOXB2
GNPTG	0.543847	HOXB2
GREB1	0.643311	HOXB2
SSU72	0.963758	HOXB2
PRR7-AS1	1.59961	HOXB2
HOXB-AS1	1.88433	HOXB2
HOXB2	1	HOXB2
ARHGEF10	5.76275	HOXB2
LYPLA2	2.76555	HOXB2
PPP4R3B	4.17014	HOXB2
MFSD4B	1.69243	HOXB2
RBM34	3.33433	HOXB2
HBEGF	3.77427	HOXB2
ARFIP2	2.40351	HOXB2
FAM120AOS	3.10789	HOXB2
TRAPPC4	2.218	HOXB2
SCAMP5	2.56343	HOXB2
HIPK1	1.52264	HOXB2
BCL2L13	1.83358	HOXB2
EIF6	3.96733	HOXB2
KRCC1	2.93865	HOXB2
CCDC34	19.5079	HOXB2
PIK3CG	1.52313	HOXB2
PARS2	1.62394	HOXB2
LMBR1L	1.65337	HOXB2
WDR60	2.02163	HOXB2
ITPA	3.65208	HOXB2
RNMT	4.57642	HOXB2
PAXIP1-AS1	1.55911	HOXB2
COPS9	2.76315	HOXB2
DNAJB1	4.29043	HOXB2
DECR1	4.56578	HOXB2
ARFGAP1	5.3683	HOXB2
C14orf28	4.50033	HOXB2
GCC1	2.79221	HOXB2
TMEM39A	4.70749	HOXB2
KIAA0232	4.12346	HOXB2
PARP11	3.91255	HOXB2
XCL1	1.58835	HOXB2
SAP30L	1.66837	HOXB2
HHAT	1.51451	HOXB2
SREBF1	2.00811	HOXB2
NMUR1	3.0698	HOXB2
PPM1G	4.37667	HOXB2
KIF1C	3.59122	HOXB2
GATA3	11.2078	HOXB2
ATF7IP	21.6888	HOXB2
APOLD1	3.07303	HOXB2
PGD	2.33462	HOXB2
SASS6	2.82837	HOXB2
LSM14B	7.52347	HOXB2
TMPRSS3	1.41878	HOXB2
P2RY4	0.0541307	HOXB2
MLPH	0.673288	HOXB2
SPINK9	1.19762	HOXB2
ZBTB42	3.17032	HOXB2
KIAA1217	0.528415	HOXB2
CIT	19.1841	HOXB2
GJB4	0.00579173	HOXB2
SDSL	1.57237	HOXB2
SPATA17-AS1	0.332107	HOXB2
CYP4F8	0.657873	HOXB2
CEACAM7	0.931008	HOXB2
PRR29	1.33633	HOXB2
SUPV3L1	8.11303	HOXB2
ADORA2A-AS1	1.13758	HOXB2
GNL1	17.5104	HOXB2
MYT1	0.880327	HOXB2
CANT1	1.43053	HOXB6
RIC3	7.51248	HOXB6
ZFP41	0.223145	HOXB6
STAM2	3.81597	HOXB6
ETNK1	3.6258	HOXB6
GRTP1	0.93473	HOXB6
DAPK2	0.928352	HOXB6
HTRA3	0.470201	HOXB6
USP51	0.0400766	HOXB6
ZNF720	4.21085	HOXB6
TMEM106B	9.4888	HOXB6
HEATR5A	5.20168	HOXB6
PIEZO1	2.89972	HOXB6
CPEB4	3.73039	HOXB6
MLIP	0.0257417	HOXB6
SOS2	4.39879	HOXB6
MYPN	0.0161703	HOXB6
ANGEL2	8.65889	HOXB6
HOXB6	1	HOXB6
TMEM38B	2.17433	HOXB6
FAM91A1	3.07666	HOXB6
HOXC6	0.248149	HOXC4
HOXC4	1	HOXC4
PHF13	1.53331	HOXC4
PKP1	0.905808	HOXC4
FLRT2	1.22516	HOXC4
LINC00092	0.66507	HOXC4
TUBGCP5	0.109003	HOXD13
SPPL2B	0.0542857	HOXD13
SCAMP4	0.926107	HOXD13
PIEZO1	0.202465	HOXD13
ARAP1	0.470936	HOXD13
ATP1A4	2.38501	HSF1
GACAT2	1.06699	HSF1
ZNF205	1.10285	HSF1
CDO1	1.13446	HSF1
ZNF141	9.9652	HSF1
ZNF540	1.32919	HSF1
ATXN1	15.3034	IKZF1
KLF12	15.1216	IKZF1
UBE3A	11.5253	IKZF1
SMARCA2	13.0747	IKZF1
SETD5	11.7649	IKZF1
FKBP5	14.3841	IKZF1
IKZF1	1	IKZF1
KANSL1	15.0377	IKZF1
ZBTB20	16.544	IKZF1
NPY5R	1.96768	IKZF1
ZNF704	0.982251	IKZF1
FRYL	15.8237	IKZF1
OSBPL8	25.1806	IKZF1
NCOA7	8.66723	IKZF1
ARID2	9.08445	IKZF1
CDK6	8.34443	IKZF1
DYRK1A	9.97936	IKZF1
NCOR1	18.1662	IKZF1
NEK7	7.86465	IKZF1
MBNL3	13.3258	IKZF1
MLLT10	14.531	IKZF1
SFMBT2	13.245	IKZF1
CDC42SE2	20.2115	IKZF1
ZSWIM6	13.5132	IKZF1
HERC4	13.8801	IKZF1
HERC1	17.1567	IKZF1
MBNL1	44.9381	IKZF1
CAB39	10.973	IKZF1
ESYT2	17.6369	IKZF1
FOXJ3	11.7037	IKZF1
SLC20A2	7.66749	IKZF1
HOMER1	1.36429	IKZF1
APBA1	0.492988	IKZF1
ADAM10	10.0279	IKZF1
LPIN2	7.19796	IKZF1
PLCL2	10.5308	IKZF1
DCAF5	13.6669	IKZF1
RBMS1	17.124	IKZF1
FOXO1	10.1217	IKZF1
AKAP13	22.1032	IKZF1
RGS6	7.07036	IKZF1
TRERF1	26.3969	IKZF1
CCSER2	19.2785	IKZF1
NRF1	8.38403	IKZF1
GIGYF2	11.0745	IKZF1
MBD5	8.34667	IKZF1
ZNF638	12.8626	IKZF1
ASH1L	19.6068	IKZF1
SNX14	12.1166	IKZF1
CELF2	39.2085	IKZF1
RASA2	18.7226	IKZF1
EPC1	18.1674	IKZF1
PRKCQ	18.8334	IKZF1
APBB1IP	32.6554	IKZF1
AHCTF1	9.64248	IKZF1
RASSF3	13.8427	IKZF1
PCNX1	16.4419	IKZF1
PCED1B	26.5326	IKZF1
PLEKHH2	0.849773	IKZF1
TLK1	10.3574	IKZF1
ATP8A1	20.5874	IKZF1
VPS45	20.0944	IKZF1
ATP11B	17.3433	IKZF1
TMOD3	11.3437	IKZF1
RICTOR	21.1137	IKZF1
LATS1	8.39763	IKZF1
KAT6A	17.2998	IKZF1
BBS9	11.003	IKZF1
WNK1	12.7844	IKZF1
CDR2	10.6785	IKZF1
TNRC6B	30.5122	IKZF1
TMEM65	6.00778	IKZF1
EEA1	9.2873	IKZF1
SMG1	16.2256	IKZF1
SETD2	16.5698	IKZF1
XKR6	9.37963	IKZF1
FOXN3	23.9142	IKZF1
ASCC3	8.55573	IKZF1
LNPEP	16.1088	IKZF1
ARHGAP31-AS1	0.930301	IKZF1
DOCK10	30.334	IKZF1
ZNF148	10.7565	IKZF1
LSM14A	11.9676	IKZF1
CLASP1	8.85932	IKZF1
COA1	10.6629	IKZF1
FLI1	22.5748	IKZF1
INTS6	11.4705	IKZF1
CYTH1	15.8921	IKZF1
B3GALNT1	1.0604	IKZF1
BIRC6	20.3988	IKZF1
EXOC6B	8.78379	IKZF1
FOXI3	1.14453	IKZF1
SMURF2	11.1122	IKZF1
EXOC2	10.1623	IKZF1
STK38	25.1587	IKZF1
ANKRD44	25.2155	IKZF1
ARFGEF1	14.3625	IKZF1
ELMO1	18.5791	IKZF1
RALGAPA2	9.66168	IKZF1
PPP3CB	8.40996	IKZF1
VGLL2	0.43206	IKZF1
MAP4	9.39598	IKZF1
PRKY	16.2225	IKZF1
KAT2B	12.3359	IKZF1
FLT1	1.96958	IKZF1
AAK1	20.3961	IKZF1
PVT1	19.2573	IKZF1
RNF38	12.6969	IKZF1
USP34	16.7061	IKZF1
SLC25A30-AS1	0.85866	IKZF1
IQGAP2	24.6337	IKZF1
RAB2A	7.79261	IKZF1
FAM120B	13.6372	IKZF1
ELMO2	6.4033	IKZF1
GOLGA4	16.7752	IKZF1
MED13	13.5882	IKZF1
INPP4A	20.0841	IKZF1
AGO3	7.70582	IKZF1
RAD54L2	10.5561	IKZF1
NFATC4	0.985353	IKZF1
CCDC88C	46.4575	IKZF1
C5orf56	11.3255	IKZF1
DOCK3	0.896422	IKZF1
AP2B1	10.5466	IKZF1
TGFBR2	18.6492	IKZF1
FAM99A	0.727036	IKZF1
TMLHE	6.73571	IKZF1
MSL2	6.16844	IKZF1
FAM172A	23.2557	IKZF1
EP400	12.762	IKZF1
USP47	17.9341	IKZF1
INVS	8.40819	IKZF1
CYFIP2	19.3128	IKZF1
UBA3	8.62633	IKZF1
KPNA6	10.8045	IKZF1
NIPA2	20.5189	IKZF1
VPS53	26.2554	IKZF1
ARSG	8.95531	IKZF1
RNF216	14.1644	IKZF1
GRB10	1.33272	IKZF1
TRRAP	14.0303	IKZF1
URGCP	5.826	IKZF1
REPS1	9.49332	IKZF1
RNF34	7.54908	IKZF1
LINC00866	0.64767	IKZF1
PPP6R3	19.0959	IKZF1
AFAP1	2.43814	IKZF1
FOXO3B	1.55036	IKZF1
PACS1	12.7373	IKZF1
GPATCH8	27.8015	IKZF1
BCL11B	17.2677	IKZF1
RASGRP1	15.4644	IKZF1
VWA8	10.7481	IKZF1
CDK13	24.6597	IKZF1
EDN1	1.5518	IKZF1
DNMT3A	10.0029	IKZF1
MDFIC	12.9421	IKZF1
LEF1	15.4212	IKZF1
ELOVL4	0.899848	IKZF1
CCM2	28.459	IKZF1
CRLF3	23.4884	IKZF1
KIAA2026	24.5399	IKZF1
GLG1	16.4452	IKZF1
PPM1A	1.8411	IKZF2
RORA	1.48217	IKZF2
ATXN1	1.49873	IKZF2
HIVEP2	1.66683	IKZF2
RNF19A	2.81065	IKZF2
LRRFIP2	1.69991	IKZF2
SVIL	1.98711	IKZF2
TOX	7.25361	IKZF2
RNF144A	5.62055	IKZF2
STRN	13.6621	IKZF2
PAFAH1B1	2.4383	IKZF2
SYNE2	2.20361	IKZF2
JAK1	2.33469	IKZF2
ESYT2	1.54427	IKZF2
SAMD3	2.86321	IKZF2
PPP4R1	5.31375	IKZF2
MAPKAP1	3.55234	IKZF2
PRKCH	3.79828	IKZF2
IKZF2	1	IKZF2
EPC2	3.40687	IKZF2
PROX1-AS1	2.02217	IKZF2
H2AFV	1.67887	IKZF2
GPBP1L1	3.28612	IKZF2
2023-03-06	1.79439	IKZF2
FAS	2.49534	IKZF2
FYN	1.49063	IKZF2
ZNF672	5.05898	IKZF2
RTKN2	19.1375	IKZF2
ACAP2	1.92882	IKZF2
ETS1	6.30811	IKZF2
MYO9A	2.75326	IKZF2
NIN	1.62629	IKZF2
SMCHD1	1.72139	IKZF2
SFXN1	1.9754	IKZF2
DUSP16	2.05178	IKZF2
ELOVL6	3.50156	IKZF2
RASA2	2.22701	IKZF2
GNAQ	7.00016	IKZF2
SNX13	3.09475	IKZF2
EPB41	4.02899	IKZF2
CMC2	5.13881	IKZF2
IQGAP2	3.61777	IKZF2
TBC1D4	3.5314	IKZF2
DTNBP1	2.89622	IKZF2
PRPF39	3.6028	IKZF2
ZNF76	7.7301	IKZF2
VAV3	2.02311	IKZF2
RICTOR	1.98386	IKZF2
DIAPH3	3.8767	IKZF2
DNAJC11	2.34523	IKZF2
MAP3K5	2.06493	IKZF2
DMXL1	4.3464	IKZF2
CCDC34	3.52575	IKZF2
PAG1	1.96305	IKZF2
USP15	5.77073	IKZF2
RALGAPA1	2.14545	IKZF2
RAB9A	2.56831	IKZF2
UBIAD1	1.95656	IKZF2
CRY1	2.36609	IKZF2
CASK	2.12929	IKZF2
FIP1L1	2.47601	IKZF2
GNA12	6.55076	IKZF2
CEP78	4.11475	IKZF2
RAB8B	1.52132	IKZF2
MTFR1	1.5981	IKZF2
FBXO28	2.06053	IKZF2
CDKN1B	1.77667	IKZF2
RASGRP1	12.3646	IKZF2
SRP54	4.75797	IKZF2
PLCB1	8.16347	IKZF2
AK5	13.652	IKZF2
MDFIC	1.72846	IKZF2
SKAP1	19.9373	IKZF2
KLHL36	3.29934	IKZF2
ATAD2	4.06178	IKZF2
PHACTR2	6.62136	IKZF2
ANGEL2	2.19699	IKZF2
TTC16	5.1663	IKZF2
DPF3	4.7607	IKZF2
TRG-AS1	14.3499	IKZF2
PHF21A	1.21226	IKZF3
STAG2	0.806958	IKZF3
TAB2	0.584583	IKZF3
B3GNTL1	4.49693	IKZF3
SETD5	5.20491	IKZF3
L3MBTL3	0.899368	IKZF3
CDK17	0.650645	IKZF3
ATXN1	1.18056	IKZF3
INO80D	1.97884	IKZF3
NAPB	0.684568	IKZF3
DEGS2	3.23583	IKZF3
DDX6	13.2596	IKZF3
DENND4A	1.26109	IKZF3
KMT2E	1.97457	IKZF3
ATXN2	1.34658	IKZF3
NUCKS1	1.7619	IKZF3
JADE1	5.84015	IKZF3
GPHN	1.14478	IKZF3
DLEU1	0.682507	IKZF3
ASXL1	1.42035	IKZF3
ZMYND11	6.39249	IKZF3
TBC1D1	0.771016	IKZF3
LCOR	4.4651	IKZF3
XPO1	5.22005	IKZF3
ADD3	14.4298	IKZF3
ZNF827	3.5508	IKZF3
PWWP2B	0.985251	IKZF3
MBTD1	12.5692	IKZF3
CREB1	4.07095	IKZF3
CAMTA1	0.60627	IKZF3
YPEL5	0.84247	IKZF3
CCNI	1.48589	IKZF3
FBXO11	2.94326	IKZF3
RSF1	3.62787	IKZF3
PIK3CA	1.10143	IKZF3
STAG1	0.522714	IKZF3
GTF2I	7.01314	IKZF3
YWHAZ	12.6101	IKZF3
UPF2	2.41479	IKZF3
ZFX	0.800922	IKZF3
CHD4	5.8324	IKZF3
LYRM1	1.89416	IKZF3
IRS2	0.654672	IKZF3
PTP4A2	5.71403	IKZF3
CHD7	5.75599	IKZF3
PUM2	0.779237	IKZF3
KANSL1	2.60912	IKZF3
ANKRD12	1.70807	IKZF3
ARHGAP5	9.03941	IKZF3
THUMPD3-AS1	0.806148	IKZF3
ZBTB37	8.50709	IKZF3
RORA	1.26066	IKZF3
ANKRD28	0.608799	IKZF3
SH3GLB1	2.97285	IKZF3
TRIP12	3.94974	IKZF3
ITGB1	2.93	IKZF3
HELZ	1.60758	IKZF3
GTDC1	1.48397	IKZF3
DOCK10	1.64729	IKZF3
EPS15	5.51185	IKZF3
ARHGAP24	1.8643	IKZF3
RNF19A	13.7225	IKZF3
BRD2	3.73847	IKZF3
CDK14	1.50145	IKZF3
SPTBN1	8.54507	IKZF3
SERTAD2	0.608456	IKZF3
MAN1A1	0.986966	IKZF3
CASZ1	0.544657	IKZF3
SHOC2	0.82295	IKZF3
RALGPS2	20.5908	IKZF3
BCL11A	1.13778	IKZF3
RAP1B	2.00302	IKZF3
C1orf21	2.69492	IKZF3
CREBRF	1.63275	IKZF3
LINC00623	4.5302	IKZF3
PRKD3	0.913663	IKZF3
GATAD2B	0.783705	IKZF3
AUTS2	2.85897	IKZF3
KAT2B	3.13996	IKZF3
JAZF1	4.06901	IKZF3
LINC01138	2.77995	IKZF3
GSE1	3.40607	IKZF3
NLRC5	23.538	IKZF3
KLHL8	0.68208	IKZF3
HERC4	1.36932	IKZF3
NPEPPS	2.50521	IKZF3
ELOVL5	6.77015	IKZF3
ZMYM4	0.604349	IKZF3
PTPN12	1.25334	IKZF3
CCDC92	1.10415	IKZF3
CNR1	2.23864	IKZF3
SPTAN1	5.0079	IKZF3
ACTR3	7.72079	IKZF3
NIPBL	3.15477	IKZF3
NUTM2B-AS1	0.579826	IKZF3
NCOA3	2.62926	IKZF3
MYO9A	1.95792	IKZF3
ARAP2	7.62687	IKZF3
HP1BP3	2.87311	IKZF3
PCM1	6.52427	IKZF3
CHD8	4.27616	IKZF3
DNAJC13	1.21217	IKZF3
PSIP1	1.40926	IKZF3
SOX5	1.33289	IKZF3
2023-03-07	0.551162	IKZF3
CASD1	3.15253	IKZF3
WDR60	0.798197	IKZF3
SMG1	3.93736	IKZF3
APP	0.803709	IKZF3
REL	1.15712	IKZF3
SMIM14	1.27659	IKZF3
C12orf75	2.1267	IKZF3
ZNF644	3.6761	IKZF3
NF1	1.36137	IKZF3
SYT11	5.58281	IKZF3
XKR6	4.2291	IKZF3
ZFR	3.75077	IKZF3
ZCWPW1	0.798537	IKZF3
FAM107B	17.3634	IKZF3
CXXC4	0.570732	IKZF3
DHX15	1.11463	IKZF3
NUP153	6.43196	IKZF3
REST	7.63562	IKZF3
ARID5B	4.55874	IKZF3
CEP85L	0.693864	IKZF3
PPP3CA	11.6952	IKZF3
PCDH9	1.82441	IKZF3
TOP2B	2.74798	IKZF3
ARID3B	0.653184	IKZF3
ASB7	2.2709	IKZF3
KTN1	0.756416	IKZF3
PLEKHG1	2.54659	IKZF3
ATF2	0.515273	IKZF3
SMAD4	1.04929	IKZF3
ZNF280D	1.02667	IKZF3
PPP2R2A	0.976577	IKZF3
MFN1	3.47241	IKZF3
TLK1	3.35581	IKZF3
RABEP1	9.78237	IKZF3
UBE2N	1.43763	IKZF3
PDCD4	7.11026	IKZF3
MCPH1	1.46428	IKZF3
WDTC1	1.88477	IKZF3
TAOK1	0.962967	IKZF3
RHOBTB3	0.693577	IKZF3
PDCD1	0.577091	IKZF3
FAM3C	7.12014	IKZF3
KMT2A	21.9253	IKZF3
ATP8A1	1.70919	IKZF3
TAF15	0.941168	IKZF3
DPH1	1.01019	IKZF3
CUL3	2.77217	IKZF3
PTPN1	2.59202	IKZF3
RUFY3	0.591236	IKZF3
ABCA5	1.27626	IKZF3
ACTR2	5.06719	IKZF3
ATXN10	0.947648	IKZF3
CPNE1	1.79152	IKZF3
BBX	3.75119	IKZF3
PDE7A	3.94631	IKZF3
PLEKHF2	7.35731	IKZF3
FOXR1	0.757827	IKZF3
MEPCE	0.645731	IKZF3
GPRASP1	0.617397	IKZF3
HSPA8	0.667476	IKZF3
WIPF1	9.66387	IKZF3
CAPRIN2	1.32583	IKZF3
ELK4	5.48614	IKZF3
ZDHHC2	1.97011	IKZF3
FAM168A	0.968253	IKZF3
PCBP2	0.767619	IKZF3
KRAS	0.574321	IKZF3
KIZ	0.804386	IKZF3
MRPS6	1.22115	IKZF3
RAD21	1.35559	IKZF3
VGLL4	4.6095	IKZF3
BAZ1A	0.676129	IKZF3
GPR155	0.55563	IKZF3
TRA2A	9.01361	IKZF3
OCLN	1.27349	IKZF3
AKAP13	4.71152	IKZF3
DENND5B	1.26311	IKZF3
UBXN7	6.64917	IKZF3
SAV1	1.39301	IKZF3
PLEKHA2	6.81865	IKZF3
CLOCK	1.73989	IKZF3
CAMK2D	2.45338	IKZF3
E2F5	1.91688	IKZF3
UBE2G1	0.644183	IKZF3
PHF3	1.41945	IKZF3
TET1	0.791753	IKZF3
ZC3H4	0.742262	IKZF3
PRDM2	3.95928	IKZF3
ERBIN	3.03127	IKZF3
NFIL3	0.733509	IKZF3
SPOP	1.54889	IKZF3
C6orf62	2.38256	IKZF3
EML4	0.816394	IKZF3
SLK	1.81344	IKZF3
GLS	7.13307	IKZF3
SRRM2-AS1	0.977947	IKZF3
TFDP2	0.610042	IKZF3
BPTF	23.8508	IKZF3
MIR193BHG	1.02176	IKZF3
JAK1	2.92221	IKZF3
SLC6A4	1.47728	IKZF3
YY1	1.52862	IKZF3
TBC1D25	1.15803	IKZF3
SAMD3	8.586	IKZF3
ANKRD36C	1.03311	IKZF3
CCDC71L	1.00383	IKZF3
TSPAN33	2.4958	IKZF3
ZC3H13	6.51275	IKZF3
MAP2K2	1.91717	IKZF3
PRKACB	7.85451	IKZF3
GTF2IRD2	0.637169	IKZF3
JADE2	9.65359	IKZF3
ABI1	7.24628	IKZF3
MSI2	2.39973	IKZF3
EPC2	3.56647	IKZF3
CSNK1G3	2.12399	IKZF3
PALLD	0.705639	IKZF3
BRWD3	3.20004	IKZF3
TIFA	1.00959	IKZF3
MEF2C	0.816804	IKZF3
NDRG3	4.71921	IKZF3
OCIAD2	0.874364	IKZF3
CARD11	12.8659	IKZF3
GTF2IRD2B	1.48315	IKZF3
CSPP1	1.98036	IKZF3
COBLL1	0.652047	IKZF3
SYNRG	14.5145	IKZF3
FAM199X	0.609402	IKZF3
C1GALT1	9.23531	IKZF3
NEK7	1.78779	IKZF3
TIAL1	1.75208	IKZF3
ENTPD4	0.957802	IKZF3
PHC1	0.589009	IKZF3
ETNK1	3.38601	IKZF3
ASXL2	1.20101	IKZF3
INTS6L	0.868702	IKZF3
KIAA2026	4.7708	IKZF3
ESR2	1.69869	IKZF3
JAM3	0.850459	IKZF3
EPC1	5.8986	IKZF3
ZC3H11A	4.728	IKZF3
2023-03-01	3.40359	IKZF3
DAZ4	1.11865	IKZF3
TSPAN3	1.23488	IKZF3
INTS6	1.00953	IKZF3
RB1CC1	1.15663	IKZF3
GPSM2	0.531942	IKZF3
BRD1	0.599038	IKZF3
IKZF1	6.56281	IKZF3
NETO1	0.685764	IKZF3
GEN1	3.52046	IKZF3
PDE6D	0.73912	IKZF3
OMA1	1.53658	IKZF3
MDM4	4.90933	IKZF3
TPT1	0.668777	IKZF3
PCF11	6.61203	IKZF3
FYN	1.61471	IKZF3
NCOR1	2.97871	IKZF3
TVP23C	6.41721	IKZF3
EIF4B	2.89363	IKZF3
STAU1	1.27934	IKZF3
RBM27	1.00227	IKZF3
RFC1	0.5702	IKZF3
MYO6	0.89827	IKZF3
OTUD7B	0.654255	IKZF3
ANKRD17	0.70702	IKZF3
AKAP9	0.676851	IKZF3
ZNF148	1.60284	IKZF3
SUMO1	1.51802	IKZF3
GRB2	3.24119	IKZF3
LRRK2	0.994802	IKZF3
BAZ1B	10.3839	IKZF3
ERAP1	0.861121	IKZF3
PTCH1	1.93211	IKZF3
COL8A1	0.834083	IKZF3
PTPRK	0.585972	IKZF3
TGFBR3	9.52551	IKZF3
DGKD	8.04203	IKZF3
TCF3	1.89221	IKZF3
SLC25A42	9.11378	IKZF3
UIMC1	2.0758	IKZF3
ZNF292	1.81802	IKZF3
PTPN4	7.66712	IKZF3
HNRNPR	1.76621	IKZF3
RAB30	3.14428	IKZF3
CALM1	2.57837	IKZF3
RBFOX2	1.75949	IKZF3
THOC2	4.61199	IKZF3
SFMBT1	1.45107	IKZF3
FAM53B	16.5382	IKZF3
FAM217A	1.32122	IKZF3
AKAP5	0.552597	IKZF3
JUN	7.06369	IKZF3
LRCH3	1.20334	IKZF3
TPT1-AS1	0.811056	IKZF3
LPGAT1	1.35859	IKZF3
SPEN	2.44601	IKZF3
PPP4R2	0.608758	IKZF3
TNRC6B	2.51995	IKZF3
RNF111	0.811366	IKZF3
ZBTB2	2.89423	IKZF3
ZNF574	0.701639	IKZF3
ARHGAP12	2.02938	IKZF3
LHFPL3	27.8379	IKZF3
CXXC5	5.5395	IKZF3
CA5B	0.830196	IKZF3
ZEB2-AS1	1.65265	IKZF3
MED13	3.51884	IKZF3
PPP2R5E	9.41441	IKZF3
PPP2R5A	6.17979	IKZF3
SEC22C	0.672921	IKZF3
ZRANB2	2.52331	IKZF3
ARID4A	1.79715	IKZF3
TOX	3.16709	IKZF3
RBM33	1.38228	IKZF3
VPS13A	3.8798	IKZF3
SLCO4C1	20.1108	IKZF3
ZFYVE16	0.564502	IKZF3
CCDC82	11.6062	IKZF3
VAMP2	1.18884	IKZF3
SPOPL	0.553777	IKZF3
SENP7	1.74924	IKZF3
UGCG	0.653001	IKZF3
THRAP3	7.25834	IKZF3
S100PBP	6.1697	IKZF3
HOXB2	1.6002	IKZF3
ATAD1	1.67736	IKZF3
BACE2	3.26202	IKZF3
SMARCE1	5.87566	IKZF3
BICDL1	2.82056	IKZF3
STOM	1.74645	IKZF3
PPP1R7	0.99417	IKZF3
DCTN6	0.670756	IKZF3
NUCB2	2.25818	IKZF3
PPP3CC	31.2191	IKZF3
APPL1	1.7189	IKZF3
SMCHD1	0.827631	IKZF3
WWC3	6.65802	IKZF3
RAD23B	0.619376	IKZF3
CTBP1	0.550692	IKZF3
TRMT10A	0.797814	IKZF3
ZNF395	0.956957	IKZF3
PTP4A1	0.529378	IKZF3
WNK1	7.97566	IKZF3
SLAIN2	0.679572	IKZF3
MBNL1	3.74584	IKZF3
UBE2V1	2.63496	IKZF3
SRPK2	7.01866	IKZF3
STRN	0.548834	IKZF3
AHDC1	2.21027	IKZF3
IPO8	1.12905	IKZF3
FUT8	0.891204	IKZF3
KMT5B	1.10651	IKZF3
ETS1	19.6563	IKZF3
ACBD3	1.48859	IKZF3
PITPNB	0.996613	IKZF3
COLEC11	0.720084	IKZF3
IKZF2	0.693525	IKZF3
FOXK1	0.775282	IKZF3
ARNT	1.15408	IKZF3
FAM214A	5.99054	IKZF3
KLF8	0.782918	IKZF3
PAPOLA	5.25691	IKZF3
P2RX5	13.4337	IKZF3
ZNF480	4.82531	IKZF3
KDM4C	0.636646	IKZF3
CPSF2	0.77526	IKZF3
FARP1	4.11513	IKZF3
BBS9	1.54072	IKZF3
BICD1	2.19551	IKZF3
LAMC1	0.910173	IKZF3
USF3	1.07982	IKZF3
LINC00368	2.50646	IKZF3
PGM2L1	1.10168	IKZF3
USO1	0.655603	IKZF3
DUSP4	1.8458	IKZF3
LARP4B	0.842107	IKZF3
NUP50	1.48486	IKZF3
FAM13B	2.50125	IKZF3
SCAF11	6.17683	IKZF3
FBXL20	0.793668	IKZF3
NUP54	1.98115	IKZF3
SPATA13	1.31913	IKZF3
HMG20A	0.955367	IKZF3
ARHGAP42	1.06696	IKZF3
SMARCC1	5.00825	IKZF3
NFX1	1.13884	IKZF3
USP6NL	4.24201	IKZF3
MCRIP2	0.636698	IKZF3
ARID1A	6.45328	IKZF3
XIAP	5.5061	IKZF3
DOCK11	0.86977	IKZF3
KRCC1	8.80207	IKZF3
SS18	2.72109	IKZF3
DDI2	2.71182	IKZF3
ABLIM1	1.45424	IKZF3
TLE1	2.30728	IKZF3
TDRD3	1.92511	IKZF3
TIGAR	2.09585	IKZF3
PPP1CC	3.26337	IKZF3
RNF214	0.74024	IKZF3
AKT2	0.671555	IKZF3
CD47	6.04925	IKZF3
CCDC93	0.77928	IKZF3
PAM	0.813518	IKZF3
PRDM8	0.533561	IKZF3
TLE2	0.768995	IKZF3
BACH2	0.650251	IKZF3
PRRC2C	2.59762	IKZF3
CALCOCO2	0.583843	IKZF3
PCED1B	2.04573	IKZF3
FBXL17	1.20574	IKZF3
PPP1R21	0.84922	IKZF3
MLLT6	12.0574	IKZF3
2023-03-05	7.44811	IKZF3
EIF4G3	6.11084	IKZF3
NBR1	0.533691	IKZF3
DLEU2	0.706178	IKZF3
SON	2.0352	IKZF3
ARPC5	1.47097	IKZF3
ERP44	0.563935	IKZF3
BCL2	5.07427	IKZF3
TFB1M	0.986885	IKZF3
NABP1	1.73631	IKZF3
YWHAQ	2.21552	IKZF3
PHC3	1.85295	IKZF3
FAM126B	1.1205	IKZF3
RAPGEFL1	0.674671	IKZF3
CD200	0.565757	IKZF3
ATF7IP	23.6207	IKZF3
BRINP1	0.590293	IKZF3
CSNK2A2	3.29583	IKZF3
PPM1K	10.2184	IKZF3
GSAP	7.71041	IKZF3
KRIT1	6.38711	IKZF3
KCNQ5	1.60905	IKZF3
CGGBP1	5.52694	IKZF3
EFHD2	0.65284	IKZF3
ZBTB7A	1.89887	IKZF3
RBMXL1	0.522539	IKZF3
SRSF9	2.05073	IKZF3
CAST	8.49086	IKZF3
EBAG9	0.964488	IKZF3
KAT6A	3.33587	IKZF3
MAT2B	2.46298	IKZF3
B2M	1.63593	IKZF3
PHF6	5.97435	IKZF3
SYNE1	20.7758	IKZF3
STAT5B	1.22686	IKZF3
MAN2A1	2.12172	IKZF3
EIF5B	1.92856	IKZF3
DSP	0.611864	IKZF3
PRKAG2	0.537062	IKZF3
WIPF2	5.34545	IKZF3
FLI1	0.571285	IKZF3
ZBTB44	15.4951	IKZF3
SWAP70	10.1957	IKZF3
PURA	2.89686	IKZF3
ARFGEF1	1.81499	IKZF3
ANKIB1	3.60902	IKZF3
PIAS2	0.639035	IKZF3
DYNLT1	1.80794	IKZF3
PRKCQ	0.869618	IKZF3
CTCF	3.89176	IKZF3
WDR44	1.38345	IKZF3
NMI	0.697345	IKZF3
PCNX4	1.58881	IKZF3
LRBA	1.55393	IKZF3
PTGER2	1.50501	IKZF3
MAB21L2	0.928642	IKZF3
WDR45	1.125	IKZF3
CLDND1	4.53631	IKZF3
EIF2S3	1.31398	IKZF3
ARRDC3	7.13538	IKZF3
PARP15	32.8855	IKZF3
NFKBIE	0.659851	IKZF3
MBNL3	1.09669	IKZF3
B3GAT1	1.33984	IKZF3
GXYLT1	4.336	IKZF3
NAA30	1.85839	IKZF3
SMURF2	0.760249	IKZF3
HTT	2.37168	IKZF3
SMG7	1.57143	IKZF3
RAD50	3.91545	IKZF3
GMEB1	0.568898	IKZF3
ZNF664	1.97264	IKZF3
PPIG	0.547922	IKZF3
CDK1	0.629149	IKZF3
EML6	1.19735	IKZF3
SLF1	0.974052	IKZF3
ZNF33A	4.26563	IKZF3
EIF2AK3	0.736354	IKZF3
SERGEF	1.53313	IKZF3
ACYP2	1.98935	IKZF3
ADAM19	6.63233	IKZF3
CEPT1	1.91103	IKZF3
ABI3	0.710025	IKZF3
ADH5	1.59625	IKZF3
PIKFYVE	5.51356	IKZF3
DRAM2	5.07742	IKZF3
SUDS3	2.39545	IKZF3
PTBP2	0.887915	IKZF3
SLF2	3.87648	IKZF3
JADE3	1.06299	IKZF3
ZDHHC21	10.4556	IKZF3
PTPN2	1.22533	IKZF3
SYNPO	2.3346	IKZF3
METAP1	0.917861	IKZF3
RBM26	1.3838	IKZF3
RC3H2	0.557665	IKZF3
TOB2	3.55027	IKZF3
ARHGDIB	1.33059	IKZF3
PHF11	2.47949	IKZF3
FOXP1	1.22276	IKZF3
CCDC186	3.32966	IKZF3
UBE2H	1.51191	IKZF3
CD24	9.03862	IKZF3
EAF2	1.56721	IKZF3
PDXDC1	0.912411	IKZF3
LMBRD1	7.86826	IKZF3
FBXO32	1.60728	IKZF3
CARNMT1	0.756012	IKZF3
CCDC18	3.9956	IKZF3
ARL4C	0.798328	IKZF3
TMEM229B	0.645678	IKZF3
RSBN1L	5.12655	IKZF3
USP28	22.6458	IKZF3
LSG1	2.31603	IKZF3
RANBP9	0.717679	IKZF3
XRCC5	1.66835	IKZF3
HNRNPF	0.831723	IKZF3
XRCC4	0.628141	IKZF3
AHCTF1	2.87874	IKZF3
BMP2K	2.00482	IKZF3
DNAJC21	1.8531	IKZF3
ATG16L1	0.740225	IKZF3
MAPKAP1	1.24704	IKZF3
ANXA4	7.56542	IKZF3
MTHFD1	1.2296	IKZF3
CCDC18-AS1	2.09488	IKZF3
DR1	0.660587	IKZF3
PDCD6	0.751876	IKZF3
RIF1	0.909039	IKZF3
VRK1	1.43758	IKZF3
NOC3L	4.37139	IKZF3
SPPL2A	1.54026	IKZF3
TBRG1	2.43291	IKZF3
PTBP3	3.11714	IKZF3
RMDN1	1.33005	IKZF3
SLC38A1	16.7169	IKZF3
UHRF2	1.32886	IKZF3
MTMR9	0.570589	IKZF3
SMIM10	1.37581	IKZF3
PARP16	1.33399	IKZF3
PDS5A	3.05536	IKZF3
WDYHV1	1.17897	IKZF3
IDI1	3.763	IKZF3
VOPP1	8.31693	IKZF3
KBTBD8	0.878988	IKZF3
FRYL	0.873411	IKZF3
BIRC6	1.78011	IKZF3
OSBPL3	4.55876	IKZF3
U2SURP	0.598158	IKZF3
SIPA1	7.99141	IKZF3
HAUS6	0.89847	IKZF3
DEK	2.26592	IKZF3
PTK2B	9.26319	IKZF3
SMC6	23.6234	IKZF3
MANEA	1.2441	IKZF3
ANKRD40	2.50085	IKZF3
ATP23	0.661635	IKZF3
RBCK1	1.13377	IKZF3
CNOT10	1.35853	IKZF3
CNN2	6.29405	IKZF3
EIF4A2	1.70931	IKZF3
ZNF638	0.526451	IKZF3
EP400	1.08149	IKZF3
C2orf42	13.3715	IKZF3
TNPO3	5.27387	IKZF3
SLC44A1	0.593509	IKZF3
CHORDC1	2.66323	IKZF3
POLR3D	0.874647	IKZF3
TYMSOS	1.42258	IKZF3
PGGT1B	0.901633	IKZF3
WDFY1	2.55875	IKZF3
RNF34	2.54015	IKZF3
DFFA	4.74979	IKZF3
G2E3	1.63179	IKZF3
CD2BP2	0.888173	IKZF3
CLSPN	0.61009	IKZF3
LRRC8D	0.584623	IKZF3
VPS4B	5.95635	IKZF3
MON1B	0.780786	IKZF3
TAF7	14.3054	IKZF3
SLTM	4.48759	IKZF3
TEX10	1.49634	IKZF3
MSH2	1.69272	IKZF3
TMF1	3.29636	IKZF3
PPP3CB	3.35951	IKZF3
COA1	0.597086	IKZF3
RASA2	1.55136	IKZF3
RNASEH2B	10.3499	IKZF3
MYBL1	6.08976	IKZF3
COX20	2.56476	IKZF3
ZNF518A	3.22361	IKZF3
MYH9	5.74868	IKZF3
PSMA6	1.56939	IKZF3
KHDRBS1	2.23058	IKZF3
DTNBP1	25.6938	IKZF3
SCAF4	1.39527	IKZF3
VSIG10	3.81963	IKZF3
ATXN7L3B	2.4455	IKZF3
MTR	0.700644	IKZF3
LEMD3	0.635635	IKZF3
ZMAT3	1.89429	IKZF3
CREBZF	4.5875	IKZF3
ENTPD1-AS1	1.76975	IKZF3
CLK4	1.16717	IKZF3
RAB27A	10.2512	IKZF3
TM7SF3	0.597116	IKZF3
TRAPPC10	2.84823	IKZF3
PDCD2	1.08146	IKZF3
NFATC2	13.2195	IKZF3
TMEM161B	0.937844	IKZF3
DENR	3.63128	IKZF3
LSM14A	11.5854	IKZF3
ZNF800	1.59442	IKZF3
C11orf65	5.50941	IKZF3
SACS	1.31307	IKZF3
SNAP47	0.769826	IKZF3
TGS1	4.12933	IKZF3
CEP295	0.62827	IKZF3
TYMS	0.919292	IKZF3
GATAD1	0.881976	IKZF3
ICE2	5.35487	IKZF3
MIATNB	2.96535	IKZF3
SYK	4.48632	IKZF3
DHRS12	4.83004	IKZF3
CMTR2	1.10385	IKZF3
ZCCHC7	11.9942	IKZF3
GTF2H1	2.04094	IKZF3
GABPB1-AS1	2.62742	IKZF3
RB1	0.578531	IKZF3
PRR5L	1.70366	IKZF3
PIK3C3	0.743542	IKZF3
SGO1	0.621532	IKZF3
TMEM175	1.65025	IKZF3
CTR9	9.5473	IKZF3
NIF3L1	0.767379	IKZF3
OXCT1	4.32621	IKZF3
PPP1R11	0.801472	IKZF3
SRBD1	3.4582	IKZF3
MTPN	2.4612	IKZF3
ZKSCAN1	2.94752	IKZF3
SRSF7	0.525609	IKZF3
APMAP	3.22142	IKZF3
ZKSCAN7	3.33865	IKZF3
MDN1	2.73404	IKZF3
CDC7	0.544147	IKZF3
CCDC39	6.29124	IKZF3
UNC45A	1.12399	IKZF3
ZMYM5	5.86876	IKZF3
PPP1R12A	6.23525	IKZF3
MATR3	3.21027	IKZF3
MFF	0.88058	IKZF3
FAM122B	1.09836	IKZF3
PFN1	3.35531	IKZF3
PTPRJ	0.798362	IKZF3
SNAP23	0.906959	IKZF3
TGOLN2	2.51548	IKZF3
METTL14	1.41542	IKZF3
NR2C1	0.656585	IKZF3
SKIV2L	0.614382	IKZF3
SNRPN	1.54972	IKZF3
RCC1L	1.34518	IKZF3
TES	1.00984	IKZF3
SENP5	0.583627	IKZF3
HLA-F	5.93244	IKZF3
SLC9B2	0.7518	IKZF3
PPP2R5C	6.52522	IKZF3
U2AF1	0.651871	IKZF3
TM2D1	1.24068	IKZF3
ZNF451	1.31795	IKZF3
ETF1	1.09811	IKZF3
MTERF1	1.91459	IKZF3
IRF2	0.840779	IKZF3
ZNF347	2.66392	IKZF3
PPP4R3B	1.21775	IKZF3
FNTA	2.47128	IKZF3
SRSF4	1.62544	IKZF3
G3BP1	3.66422	IKZF3
TSPAN31	1.04533	IKZF3
ALDH3A2	0.774544	IKZF3
AMN1	1.8396	IKZF3
LATS1	0.935934	IKZF3
PAWR	3.53027	IKZF3
CCNG2	2.55657	IKZF3
TAF1B	2.33774	IKZF3
IGBP1	1.10417	IKZF3
EED	2.36198	IKZF3
CEP350	4.31214	IKZF3
TRNT1	1.79768	IKZF3
NAA15	0.985574	IKZF3
WBP1L	1.13934	IKZF3
HDDC2	1.87292	IKZF3
UTP6	2.26698	IKZF3
MPHOSPH8	2.87342	IKZF3
MTMR1	0.56475	IKZF3
ZNF22	0.518674	IKZF3
FGFR1OP2	9.94526	IKZF3
METTL2B	2.2966	IKZF3
TANK	2.00619	IKZF3
TSTD3	4.91964	IKZF3
APBB1IP	6.69723	IKZF3
SNRNP27	0.728981	IKZF3
DNAJC16	5.68493	IKZF3
PYROXD1	2.12729	IKZF3
SLC35B3	0.59796	IKZF3
GART	1.34202	IKZF3
MTMR2	0.650396	IKZF3
DIAPH1	1.06833	IKZF3
PBRM1	0.930618	IKZF3
STAM2	1.66348	IKZF3
TNFAIP8	20.3398	IKZF3
ZNF502	0.629123	IKZF3
SYNE2	21.9745	IKZF3
STK4	5.63857	IKZF3
EPB41	3.89041	IKZF3
CD46	1.11954	IKZF3
HCG18	7.247	IKZF3
UVRAG	0.779647	IKZF3
C6orf89	6.60404	IKZF3
ZNF529	0.657424	IKZF3
CFAP97	2.68053	IKZF3
TTC14	5.37108	IKZF3
NCBP3	1.66321	IKZF3
TRPM7	0.696587	IKZF3
MCM3	2.53281	IKZF3
NNT	2.03969	IKZF3
SETD2	1.09918	IKZF3
KPNB1	1.1695	IKZF3
ACTR8	0.645426	IKZF3
NNT-AS1	0.891541	IKZF3
UBE2K	1.83119	IKZF3
ZNF83	2.17405	IKZF3
PTPN9	1.91392	IKZF3
SCD5	0.745805	IKZF3
PREX1	2.27228	IKZF3
METTL21A	0.886151	IKZF3
MCM9	1.31522	IKZF3
MAPK8IP3	1.26486	IKZF3
SNX25	4.64459	IKZF3
SNX1	27.7377	IKZF3
SRSF1	1.12013	IKZF3
NCAPD2	4.34127	IKZF3
NEK1	3.56064	IKZF3
UBE2Z	3.41628	IKZF3
DYNC1I2	0.587609	IKZF3
HOTAIRM1	0.620633	IKZF3
SRSF5	1.10819	IKZF3
FRA10AC1	2.43954	IKZF3
FAM111A	2.25345	IKZF3
ORMDL3	17.8278	IKZF3
MORC3	5.78396	IKZF3
UBR7	1.4852	IKZF3
PHAX	0.963814	IKZF3
CASK	0.859492	IKZF3
CMC1	1.4762	IKZF3
RECQL	4.81455	IKZF3
NIN	1.71692	IKZF3
PGAM5	8.36433	IKZF3
TRANK1	3.16969	IKZF3
USP47	0.521121	IKZF3
NORAD	0.699322	IKZF3
TMBIM4	0.86742	IKZF3
PPP4C	1.34325	IKZF3
SSBP4	2.36647	IKZF3
UPF3B	6.12	IKZF3
STK38L	0.696873	IKZF3
NDUFAF1	0.515716	IKZF3
UBN1	1.71627	IKZF3
INTS12	0.889301	IKZF3
CHMP5	4.65303	IKZF3
CDC123	0.902104	IKZF3
SARAF	0.924112	IKZF3
TP53INP1	0.520935	IKZF3
PACS1	0.533813	IKZF3
PXDC1	0.568225	IKZF3
WAC	1.26212	IKZF3
TOP1	1.36046	IKZF3
C16orf74	0.586212	IKZF3
PCBP1	0.645394	IKZF3
DDHD2	1.37628	IKZF3
SP4	10.1522	IKZF3
TRIM33	2.40506	IKZF3
THEM4	0.670294	IKZF3
DUSP22	2.7487	IKZF3
RNF20	1.01804	IKZF3
PFKP	1.9786	IKZF3
PTER	0.530412	IKZF3
SLC16A6	0.919506	IKZF3
ARPC2	3.31467	IKZF3
VPS36	2.0116	IKZF3
OPTN	11.4423	IKZF3
PALM2-AKAP2	5.42627	IKZF3
CERS2	2.17605	IKZF3
TPD52	11.6506	IKZF3
TERF1	2.9599	IKZF3
ARHGEF3	8.10481	IKZF3
USP1	0.645179	IKZF3
LITAF	2.47398	IKZF3
HERPUD2	2.54277	IKZF3
STRBP	6.48133	IKZF3
LYPLA1	1.01185	IKZF3
ZCCHC18	0.984355	IKZF3
THAP5	1.30632	IKZF3
MPP5	0.657094	IKZF3
ACADM	3.50097	IKZF3
GOPC	0.773011	IKZF3
NHLRC2	2.39164	IKZF3
SDC1	0.688731	IKZF3
PSMA3-AS1	1.71571	IKZF3
SNRNP200	3.24511	IKZF3
KIF20B	1.21352	IKZF3
ECI2	2.27778	IKZF3
PRSS23	2.26968	IKZF3
ATM	9.83162	IKZF3
PAX5	25.3358	IKZF3
NPLOC4	0.595016	IKZF3
EOMES	12.3692	IKZF3
SEC23B	1.9207	IKZF3
RORA-AS1	2.06489	IKZF3
UBLCP1	0.917662	IKZF3
VANGL1	1.82123	IKZF3
CCL28	1.11798	IKZF3
MTERF4	2.80774	IKZF3
CYB561A3	1.04768	IKZF3
NIPAL3	4.05807	IKZF3
UGGT1	1.70649	IKZF3
GGA1	3.18171	IKZF3
PARP8	3.29183	IKZF3
PIGB	1.09422	IKZF3
CBR4	3.15826	IKZF3
FRG1	0.692823	IKZF3
ZNF544	2.14329	IKZF3
RRAS2	10.5474	IKZF3
PARPBP	1.41035	IKZF3
MICU2	3.39835	IKZF3
TARS	0.601668	IKZF3
C21orf91	1.42054	IKZF3
POM121C	4.29895	IKZF3
IDNK	0.67389	IKZF3
CCR6	3.36443	IKZF3
SMAD5	0.629839	IKZF3
YEATS2	1.38851	IKZF3
SLC25A20	2.14113	IKZF3
ZNF721	2.72874	IKZF3
SEL1L3	1.71195	IKZF3
MAGED1	0.533293	IKZF3
MAPRE2	3.00341	IKZF3
DDX18	0.825271	IKZF3
ZC3H18	2.78173	IKZF3
NSUN5	4.35019	IKZF3
MFSD4B	1.30874	IKZF3
SETX	8.31033	IKZF3
TCTEX1D2	1.85933	IKZF3
IRAK1BP1	0.721238	IKZF3
ZNF26	1.95683	IKZF3
PPIL1	1.15482	IKZF3
TRIM59	1.01239	IKZF3
CDC42EP3	2.50062	IKZF3
PPP1CA	4.33153	IKZF3
DNM1L	11.7673	IKZF3
FKBP3	1.24902	IKZF3
ST8SIA4	1.73994	IKZF3
CD82	15.1741	IKZF3
SYPL1	2.57099	IKZF3
ARGLU1	4.32442	IKZF3
NUP107	7.73613	IKZF3
QRSL1	19.8962	IKZF3
ADAT1	3.27228	IKZF3
RCOR3	0.91028	IKZF3
TRMT2B	0.544223	IKZF3
NT5C3A	2.87974	IKZF3
CCDC47	0.540966	IKZF3
MIA3	2.02361	IKZF3
TTC13	3.19373	IKZF3
ECHDC2	0.880024	IKZF3
MEX3C	2.92269	IKZF3
HNRNPA2B1	2.70515	IKZF3
GPR107	8.71375	IKZF3
KRR1	1.54283	IKZF3
DCAF16	0.883414	IKZF3
RRBP1	1.101	IKZF3
CTNNBL1	0.529701	IKZF3
SPG11	2.9027	IKZF3
ZNF134	14.7413	IKZF3
PIGZ	0.520703	IKZF3
CHM	5.17273	IKZF3
CARHSP1	1.21941	IKZF3
IQGAP1	3.86413	IKZF3
MED15	0.538782	IKZF3
WNT16	1.03709	IKZF3
ANKRD52	1.21077	IKZF3
TBC1D31	1.84916	IKZF3
CSTF2T	0.718349	IKZF3
GNB5	1.88717	IKZF3
PPHLN1	2.43265	IKZF3
PRKCB	9.31723	IKZF3
UHRF1BP1L	5.03389	IKZF3
SIN3A	0.616377	IKZF3
STARD4	12.9931	IKZF3
IFT74	0.587851	IKZF3
HPS1	1.37984	IKZF3
HAUS1	1.86891	IKZF3
ABHD17B	0.730027	IKZF3
MED25	0.778156	IKZF3
TMUB2	2.08226	IKZF3
GADD45A	1.4394	IKZF3
TCF7L1	2.83763	IKZF3
HMGN4	7.0506	IKZF3
MAN1A2	5.15607	IKZF3
SLC25A46	1.15433	IKZF3
ASB3	0.981051	IKZF3
WDR1	1.31207	IKZF3
SIGLEC6	1.7794	IKZF3
NDE1	0.577242	IKZF3
OSBPL10	8.90633	IKZF3
ZNF860	1.21836	IKZF3
RNF141	2.80743	IKZF3
TMEM209	2.52441	IKZF3
PDE4DIP	1.55578	IKZF3
TMEM242	1.55589	IKZF3
COX16	0.613255	IKZF3
ODC1	1.65917	IKZF3
LRIF1	0.692827	IKZF3
AP1M1	1.95748	IKZF3
STAMBPL1	7.10163	IKZF3
KMT2B	1.72139	IKZF3
SZRD1	4.47329	IKZF3
ATG12	5.8363	IKZF3
SLC44A2	5.35828	IKZF3
FAM120B	0.935315	IKZF3
DIS3L	0.597035	IKZF3
CPSF7	0.745314	IKZF3
TMSB4X	0.585401	IKZF3
ZNF397	9.09835	IKZF3
SRD5A3	0.925523	IKZF3
CYTH1	1.12326	IKZF3
ADPRM	1.15393	IKZF3
TFEB	3.96367	IKZF3
PTMS	0.797922	IKZF3
EXOSC9	0.524417	IKZF3
ZNF318	3.13889	IKZF3
ZNF266	4.14227	IKZF3
TCEA1	10.3143	IKZF3
FMR1	9.7245	IKZF3
ST6GALNAC5	0.633087	IKZF3
MYL12A	0.740987	IKZF3
AGK	0.567549	IKZF3
PRR14L	1.86032	IKZF3
LDAH	0.619114	IKZF3
TCOF1	4.58241	IKZF3
AKR1B1	0.543855	IKZF3
ARF6	4.20676	IKZF3
AK3	12.5978	IKZF3
HIBCH	1.84174	IKZF3
BOD1L1	2.46451	IKZF3
DARS	4.10291	IKZF3
CDC16	9.54945	IKZF3
MGA	2.61352	IKZF3
ZNF274	1.91055	IKZF3
RNF216	0.60013	IKZF3
EZH1	0.962543	IKZF3
IFNL3	0.560711	IKZF3
ARL10	1.07389	IKZF3
RFK	0.719482	IKZF3
ANKRD36	1.32689	IKZF3
PPTC7	0.945183	IKZF3
PXK	4.23512	IKZF3
PTRH2	0.939303	IKZF3
C11orf95	0.512937	IKZF3
TSPAN5	0.571345	IKZF3
TRIM45	0.574136	IKZF3
ARHGAP17	5.54651	IKZF3
TSNAX	4.76563	IKZF3
PTPRA	3.41357	IKZF3
TP53BP1	1.24504	IKZF3
NELFCD	5.15596	IKZF3
GNPTAB	9.92179	IKZF3
ODF2L	0.810567	IKZF3
YY1AP1	1.14311	IKZF3
SLC37A1	0.601384	IKZF3
POLM	1.9224	IKZF3
SLFN5	19.09	IKZF3
BMS1	0.970989	IKZF3
SMARCD1	1.01749	IKZF3
PLEKHA1	2.67083	IKZF3
NASP	0.713435	IKZF3
MPRIP	5.49902	IKZF3
ARHGEF18	1.44359	IKZF3
VPS39	1.11862	IKZF3
GNG2	1.09671	IKZF3
PIP4K2A	9.41765	IKZF3
HMOX2	1.50207	IKZF3
DIS3L2	1.0633	IKZF3
NUTM2F	0.974291	IKZF3
DPY30	2.39197	IKZF3
ATG5	4.77082	IKZF3
GCLM	2.15684	IKZF3
RMI2	1.79043	IKZF3
PSPH	0.544193	IKZF3
ERGIC2	0.714624	IKZF3
FDPS	1.93507	IKZF3
RNASEL	0.558639	IKZF3
RNGTT	7.35895	IKZF3
TMEM267	1.33597	IKZF3
LLGL2	8.90245	IKZF3
ATP6V1H	0.869907	IKZF3
ARPC5L	6.22282	IKZF3
NONO	0.615326	IKZF3
CEP78	12.7013	IKZF3
UBXN2B	0.579356	IKZF3
KLHDC4	1.071	IKZF3
UBAC2	0.527897	IKZF3
ZNF84	4.54288	IKZF3
PTPN11	1.5596	IKZF3
CPB2-AS1	3.47979	IKZF3
IRF7	0.553493	IKZF3
ETFB	0.570502	IKZF3
UPF3A	8.39052	IKZF3
JMJD1C-AS1	0.629466	IKZF3
LINS1	0.662532	IKZF3
CLPP	0.700668	IKZF3
SEC23IP	0.529375	IKZF3
CYFIP2	24.7564	IKZF3
KPNA3	0.731601	IKZF3
PCCA	7.81123	IKZF3
IKZF3	1	IKZF3
BET1	3.62101	IKZF3
CHMP4B	0.54737	IKZF3
LSM1	0.758849	IKZF3
ARMC1	3.51083	IKZF3
DNAJC7	1.39627	IKZF3
GPAT2	0.553639	IKZF3
ZNF141	1.30921	IKZF3
NAA50	3.63597	IKZF3
RNF213	1.39988	IKZF3
RUFY2	5.3746	IKZF3
USP24	0.687901	IKZF3
CREBBP	0.727269	IKZF3
BLZF1	1.4712	IKZF3
FBXO25	0.943846	IKZF3
AHSA1	1.5974	IKZF3
DIDO1	1.4755	IKZF3
RAB5B	1.35044	IKZF3
NUP58	2.37072	IKZF3
ATG2B	1.03149	IKZF3
ADSL	2.60045	IKZF3
TMEM184C	0.842462	IKZF3
BROX	0.773584	IKZF3
RUVBL1	2.19879	IKZF3
MIB1	2.0923	IKZF3
ROCK1	2.57088	IKZF3
RBBP7	2.21935	IKZF3
TRIB2	1.82589	IKZF3
SBK1	1.64644	IKZF3
SUZ12	2.08303	IKZF3
ZNF219	0.21657	IKZF3
USP44	0.232748	IKZF3
FN1	0.246441	IKZF3
PLD5	0.177388	IKZF3
ZFP2	0.0539133	IKZF3
KATNAL1	0.203658	IKZF3
NLGN4Y	0.119723	IKZF3
GDPD1	0.0392931	IKZF3
NEUROG2	2.97808e-05	IKZF3
RAB40C	0.199286	IKZF3
DIP2C	0.206547	IKZF3
DDX43	0.281993	IKZF3
RRS1-AS1	0.042714	IKZF3
NUAK1	0.0623479	IKZF3
CLDN10	0.298556	IKZF3
FXYD1	0.357484	IKZF3
PGAP1	0.299907	IKZF3
SERTM1	0.0048617	IKZF3
ATXN8OS	0.0680083	IKZF3
PHOX2A	0.0322416	IKZF3
MOSPD1	0.31552	IKZF3
SPAG6	0.10483	IKZF3
LIN54	0.490645	IKZF3
DYNC1I1	0.158409	IKZF3
ARL4D	0.454467	IKZF3
HOXA3	0.0689484	IKZF3
ZBTB39	0.389301	IKZF3
MTIF2	0.593212	ILF2
LLPH	1.02561	ILF2
CHORDC1	0.716655	ILF2
PSMD14	0.692551	ILF2
SND1	1.26948	ILF2
INSIG2	0.720354	ILF2
HDHD2	0.697644	ILF2
SMIM15	1.02464	ILF2
UTP14A	0.695823	ILF2
UTP3	0.586977	ILF2
PTGS2	1.52007	ILF2
MRPL3	0.729778	ILF2
AFF4	0.596087	ILF2
VPS25	1.6226	ILF2
MKLN1	1.37199	ILF2
BLM	1.00572	ILF2
KDM6A	0.537364	ILF2
AURKAIP1	1.4564	ILF2
HAUS1	0.615831	ILF2
SYF2	0.850973	ILF2
TIPRL	1.83148	ILF2
KIF9	0.857115	ILF2
ZNF227	5.28543	ILF2
PITPNB	1.92954	ILF2
SNRPD1	0.802105	ILF2
LSM5	1.17016	ILF2
XRCC5	0.647209	ILF2
HMGN3	0.889839	ILF2
CTDNEP1	1.47748	ILF2
MED17	0.720405	ILF2
NDUFB1	0.53297	ILF2
UFM1	1.31766	ILF2
UBR7	2.31206	ILF2
C16orf91	1.14218	ILF2
CYP4V2	2.31321	ILF2
TP53RK	1.51221	ILF2
LSG1	3.20507	ILF2
NXT2	6.91338	ILF2
LUC7L2	2.11404	ILF2
G3BP2	1.81168	ILF2
CERS5	2.25259	ILF2
TBC1D15	3.4712	ILF2
ARF4	1.40789	ILF2
KLRK1	0.82518	ILF2
GNAI3	0.835521	ILF2
POMP	0.841351	ILF2
EMC4	2.31197	ILF2
IMPA1	4.71223	ILF2
ZC3H13	0.586118	ILF2
NFKBID	0.624794	ILF2
WDR37	0.607398	ILF2
NDUFB3	0.926862	ILF2
MAPK9	1.50065	ILF2
SNRPB	0.593037	ILF2
MTMR6	1.10123	ILF2
LSM3	1.71936	ILF2
EIF3H	1.55677	ILF2
TMEM199	0.632585	ILF2
POLDIP2	0.74277	ILF2
COX8A	2.09624	ILF2
DDHD2	0.722121	ILF2
PPP2R5E	1.05056	ILF2
ESD	1.26728	ILF2
ZGRF1	1.96324	ILF2
FOXN2	0.816306	ILF2
RBM3	0.704635	ILF2
EIF6	1.22998	ILF2
EYA3	0.65648	ILF2
CHAMP1	3.41015	ILF2
SKA1	0.579538	ILF2
ZNHIT2	2.10742	ILF2
CCDC82	0.921351	ILF2
PPP1R35	0.673166	ILF2
YME1L1	0.593188	ILF2
UBE2N	2.00508	ILF2
SNRPB2	0.647734	ILF2
LMO4	0.832006	ILF2
CENPH	1.14796	ILF2
GCNT4	0.676871	ILF2
NEK10	1.4377	ILF2
CENPJ	5.90424	ILF2
EIF1AY	0.54024	ILF2
SART1	0.769845	ILF2
MAPK1IP1L	1.31047	ILF2
MIR5689HG	0.622212	ILF2
NDUFS3	2.91214	ILF2
ARID4A	1.67402	ILF2
DDA1	0.660621	ILF2
UBA6	4.29133	ILF2
RALA	0.857861	ILF2
ME2	0.769416	ILF2
MAP2K1	0.894512	ILF2
ZNF273	0.514292	ILF2
NDUFA13	0.874337	ILF2
TAF12	2.00629	ILF2
TMEM68	2.052	ILF2
PGK1	0.568547	ILF2
PSMA6	0.638346	ILF2
H2AFZ	1.03823	ILF2
HIST1H2BH	8.87335	ILF2
STK11IP	7.11439	ILF2
DBF4	1.48597	ILF2
TAB2	0.623028	ILF2
SLC25A40	0.800713	ILF2
CTBP1-AS	0.610136	ILF2
OAS2	1.01143	ILF2
DDX21	1.50901	ILF2
YWHAE	1.62139	ILF2
SRP19	0.79191	ILF2
AP1S2	0.698444	ILF2
MMADHC	0.616978	ILF2
CCDC71L	3.02113	ILF2
METTL2B	0.755676	ILF2
AKIRIN1	0.572965	ILF2
PTMA	0.721245	ILF2
PSMC1	0.659965	ILF2
CRELD2	0.55191	ILF2
COX16	4.81956	ILF2
SLIRP	2.00386	ILF2
ATP7A	9.76404	ILF2
GNG5	0.808069	ILF2
PAPOLA	1.59204	ILF2
YKT6	1.05575	ILF2
PRKRA	0.718803	ILF2
SNHG16	5.64004	ILF2
SNRNP27	0.81859	ILF2
ADAM17	0.936152	ILF2
ARPC3	0.6527	ILF2
CAPRIN1	0.772496	ILF2
ERGIC2	1.65234	ILF2
MFSD14A	1.81106	ILF2
TECPR2	0.877786	ILF2
USP7	1.18636	ILF2
JAK1	6.9934	ILF2
ZRANB2	0.996023	ILF2
SNHG20	1.07452	ILF2
CKLF	3.08954	ILF2
CLTA	0.588083	ILF2
RAPGEF1	0.630996	ILF2
POLA1	1.67122	ILF2
DCAF13	1.1557	ILF2
DECR1	0.634622	ILF2
SLC1A4	0.529997	ILF2
CCDC9	2.54574	ILF2
UBE2K	1.03081	ILF2
SNU13	3.48584	ILF2
HPF1	3.18995	ILF2
TIMM10	3.37871	ILF2
JTB	0.698216	ILF2
NEDD8	0.634208	ILF2
OSBPL11	0.640183	ILF2
NOP10	0.782346	ILF2
SEC24C	1.08009	ILF2
ZNF552	1.72229	ILF2
SMARCE1	0.546217	ILF2
UBB	2.35731	ILF2
ZNF33A	0.790794	ILF2
RRP1B	0.750776	ILF2
RAP1GDS1	3.20152	ILF2
THOC5	1.04366	ILF2
NRIP1	0.882944	ILF2
USPL1	0.643834	ILF2
PROSER2	0.571237	ILF2
RPRD1A	0.578062	ILF2
IFT80	0.535462	ILF2
LAMTOR4	0.845169	ILF2
EIF3J	1.34736	ILF2
ZNF836	0.611343	ILF2
NAA35	0.573573	ILF2
LAMP5	3.93414	ILF2
NDUFC1	0.555548	ILF2
CASP3	0.594491	ILF2
ARPC4	2.6022	ILF2
LINC01480	0.636117	ILF2
VMA21	1.0588	ILF2
EMC7	0.943495	ILF2
YIPF3	0.78765	ILF2
COX7C	3.10286	ILF2
TEFM	1.03852	ILF2
TERF2IP	1.02947	ILF2
CD2BP2	0.864835	ILF2
VPS45	1.88387	ILF2
GABARAPL2	1.12298	ILF2
RPE	8.8098	ILF2
SAMD3	0.843557	ILF2
DDX27	0.523812	ILF2
GZMH	1.62372	ILF2
PREX1	1.15023	ILF2
FDFT1	4.01291	ILF2
UFC1	1.17281	ILF2
TMEM208	0.626478	ILF2
MRPL51	1.84531	ILF2
TMEM183A	2.30268	ILF2
CBX3	0.794883	ILF2
MAGOHB	0.674191	ILF2
RALGAPB	0.800021	ILF2
PARP4	0.834377	ILF2
AHSA1	0.857522	ILF2
DBNL	1.24321	ILF2
SNRPE	4.70358	ILF2
C2CD2L	3.08683	ILF2
TRAPPC5	0.566348	ILF2
CSGALNACT2	2.14223	ILF2
PLD5	1.71018	ILF2
TEC	7.29315	ILF2
GSPT2	0.914311	ILF2
MON1B	1.8477	ILF2
NAA38	0.542612	ILF2
UBE2Q2	1.612	ILF2
RPP25	1.51102	ILF2
SRP72	2.07545	ILF2
SKIV2L	0.693187	ILF2
NELFE	2.03231	ILF2
TTF1	0.673509	ILF2
NCAPD2	0.661265	ILF2
SGPP1	4.97615	ILF2
MTBP	0.706461	ILF2
CST3	1.48642	ILF2
ZDHHC4	0.638144	ILF2
MRPL33	1.23824	ILF2
EIF4G2	1.39535	ILF2
SLC30A9	1.36142	ILF2
GLRX5	1.59978	ILF2
HLA-DRB5	0.696947	ILF2
ADAP1	0.734867	ILF2
PCYT2	1.53925	ILF2
FANCD2OS	0.559653	ILF2
PPP1R11	0.712448	ILF2
ACTR6	2.05632	ILF2
HMGB1	2.06731	ILF2
MAD2L1	0.842676	ILF2
TERF1	0.835139	ILF2
IRF8	2.06603	ILF2
ECD	0.710243	ILF2
CTDSP2	0.718725	ILF2
EIF3I	4.44521	ILF2
ARHGAP11A	0.867349	ILF2
ZSCAN30	1.30019	ILF2
HSPA5	0.734532	ILF2
SNHG11	0.641801	ILF2
ZC3H15	0.943249	ILF2
SETD9	1.08376	ILF2
HP1BP3	1.5594	ILF2
PTTG1IP	1.89766	ILF2
RSAD1	1.58791	ILF2
PDIA6	0.542333	ILF2
RBM8A	0.956015	ILF2
CCSAP	1.34908	ILF2
KTI12	0.522509	ILF2
TSN	0.520382	ILF2
ZNF350	0.687416	ILF2
ABCE1	1.64395	ILF2
FAM153A	0.512999	ILF2
UPF3A	0.677561	ILF2
HINT1	2.08199	ILF2
MIR181A1HG	0.770724	ILF2
ATIC	1.74917	ILF2
YBX1	0.85385	ILF2
SNW1	0.570462	ILF2
SUGT1	4.77251	ILF2
CASP9	1.14393	ILF2
PPIH	0.515993	ILF2
SLC39A7	1.49752	ILF2
ILF2	1	ILF2
H2AFV	1.52374	ILF2
SLC2A1	0.75125	ILF2
MED7	5.61536	ILF2
COG4	1.00731	ILF2
GGA1	0.512606	ILF2
UBL3	1.29153	ILF2
YTHDF1	0.533851	ILF2
RNASEH2B	0.667453	ILF2
TM9SF3	0.711852	ILF2
CANX	0.791581	ILF2
IFNG	0.795512	ILF2
MIER1	7.11421	ILF2
C1QBP	1.01637	ILF2
APOM	0.84577	ILF2
PRCC	1.30482	ILF2
GSPT1	1.01139	ILF2
EIF3A	1.08031	ILF2
QARS	2.02278	ILF2
TXNL4A	0.746954	ILF2
GSTM4	1.94936	ILF2
AMD1	2.69001	ILF2
CWC27	2.7379	ILF2
FANCI	1.46155	ILF2
SLC25A10	0.90054	ILF2
BAG6	0.54845	ILF2
SPDL1	1.35015	ILF2
DDT	2.47212	ILF2
NIFK	0.625146	ILF2
SPATA13	0.984793	ILF2
PNPLA4	0.944918	ILF2
ZNF880	2.33245	ILF2
LAP3	0.719403	ILF2
KIR3DL1	19.1491	ILF2
DCLRE1B	4.72154	ILF2
UBAP2L	1.01117	ILF2
CRCP	0.543787	ILF2
TRMT112	1.21991	ILF2
LYVE1	1.33572	ILF2
CD274	0.900965	ILF2
OST4	0.876609	ILF2
PAIP2	0.628758	ILF2
PPM1B	1.64838	ILF2
MBD3	0.725998	ILF2
ELP5	1.15644	ILF2
COL9A3	3.87681	ILF2
MPP6	4.20745	ILF2
GOSR2	0.541776	ILF2
GFM1	0.644492	ILF2
HIGD1A	1.22034	ILF2
NHLH1	2.09868	ILF2
NGLY1	1.58897	ILF2
ROMO1	1.03102	ILF2
DDX42	1.00499	ILF2
UQCRH	0.934923	ILF2
LRRC37B	0.546295	ILF2
COASY	1.4776	ILF2
TOP2B	1.54132	ILF2
ERCC6L	7.27792	ILF2
EIF4A2	0.602069	ILF2
TIMM13	0.959156	ILF2
TEX10	0.559957	ILF2
ADAM9	0.79865	ILF2
TRAPPC3	1.33438	ILF2
HGF	0.893899	ILF2
EIF5A	2.22265	ILF2
ARHGAP1	1.51367	ILF2
MTFR2	1.52616	ILF2
THUMPD3-AS1	1.85279	ILF2
CHMP2A	0.74878	ILF2
NME1	2.37907	ILF2
CR2	0.830278	ILF2
POLL	0.778361	ILF2
PRPF6	0.943558	ILF2
HNRNPAB	2.0008	ILF2
PPP2CA	1.28893	ILF2
HAX1	1.39585	ILF2
GTF2A1	2.38214	ILF2
IDH3A	0.645378	ILF2
UROS	1.74627	ILF2
RNF128	0.53276	ILF2
VWA5A	0.531148	ILF2
NDUFV2-AS1	1.25236	ILF2
PARK7	1.72381	ILF2
EIF4G1	1.36219	ILF2
GSK3A	1.47914	ILF2
C9orf72	1.46325	ILF2
PSMD1	1.2247	ILF2
PSMA5	0.518049	ILF2
CREB5	0.531871	ILF2
C11orf58	3.40726	ILF2
SASS6	2.29607	ILF2
FPGS	1.24851	ILF2
MAP7D1	0.990464	ILF2
USP39	0.960795	ILF2
SPAG7	1.04624	ILF2
AIFM3	7.48917	ILF2
DESI2	1.31359	ILF2
ACADM	0.690555	ILF2
ULK2	0.763171	ILF2
AP4B1	0.517606	ILF2
RNF7	2.05602	ILF2
ZNF282	1.08105	ILF2
NR2C1	0.737763	ILF2
FGFR1OP	1.10822	ILF2
ARPC5	0.660081	ILF2
C17orf99	0.576345	ILF2
SNHG5	1.73778	ILF2
NDUFS2	6.28995	ILF2
LDHB	2.0793	ILF2
CLEC2B	1.37412	ILF2
NUP160	0.570867	ILF2
ARHGAP21	5.40425	ILF2
UXT	1.44236	ILF2
TTBK2	1.46317	ILF2
TMEM107	1.63927	ILF2
DYNC1I2	0.879549	ILF2
PHF20L1	0.581641	ILF2
MFF	0.699797	ILF2
SNAP23	0.86403	ILF2
CCDC186	0.757172	ILF2
MME	0.843473	ILF2
GPR107	2.63474	ILF2
PMPCB	0.624015	ILF2
SPTSSA	2.15257	ILF2
PPIL2	0.655647	ILF2
DDIT4	0.633212	ILF2
CCT2	1.81307	ILF2
BIRC5	2.59788	ILF2
TMEM109	1.0539	ILF2
MED19	0.563018	ILF2
EIF3E	0.803168	ILF2
HSP90AA1	0.689821	ILF2
NEK6	0.709646	ILF2
TMEM30A	1.1721	ILF2
ARPC1A	0.542492	ILF2
BAZ1B	3.61073	ILF2
IDO1	2.0874	ILF2
SP3	1.05923	ILF2
PGLS	0.816634	ILF2
FERMT3	1.39675	ILF2
PSMB7	1.10233	ILF2
UGCG	0.822418	ILF2
TFRC	0.603197	ILF2
TMEM263	0.542958	ILF2
COPS5	0.777458	ILF2
TGFBRAP1	1.28721	ILF2
AKAP7	1.88124	ILF2
POLR2L	0.680881	ILF2
NPIPA1	3.95635	ILF2
MATR3	0.536753	ILF2
DBI	1.29578	ILF2
GARS	2.46834	ILF2
ZC3H7A	0.922956	ILF2
MIR17HG	0.513976	ILF2
LSM10	1.25428	ILF2
GGNBP2	0.630887	ILF2
MRPS28	1.32826	ILF2
FOSL2	3.13376	ILF2
ARHGEF35	0.828582	ILF2
ZHX1	2.00235	ILF2
RAB2A	2.64979	ILF2
ABL1	2.6859	ILF2
KIR2DL1	14.8503	ILF2
TRAM1	1.88163	ILF2
CAMTA1	3.35076	ILF2
PIK3C2A	1.48247	ILF2
NT5C2	2.18802	ILF2
OAT	2.65775	ILF2
N4BP2	4.17137	ILF2
USP45	1.84915	ILF2
HNRNPA3	4.38336	ILF2
EWSR1	2.15989	ILF2
VKORC1L1	2.17934	ILF2
WAPL	1.6242	ILF2
HDAC2	1.63828	ILF2
ADNP2	4.38698	ILF2
CNIH1	2.9366	ILF2
PCNP	4.67977	ILF2
SLC25A4	2.32591	ILF2
EXT2	2.17052	ILF2
RAB1A	6.1341	ILF2
C11orf24	1.99979	ILF2
MSL3	2.83797	ILF2
MPC1	1.50374	ILF2
AMZ2	2.58203	ILF2
GIT2	2.77805	ILF2
MTMR12	2.19543	ILF2
PGAP2	1.86566	ILF2
SLC4A11	1.55519	ILF2
CHRFAM7A	1.64437	ILF2
ZNF524	10.2629	ILF2
PKN3	1.89809	ILF2
PTK6	3.6654	ILF2
ADGRA2	0.489598	ILF2
FBLN2	8.40471	ILF2
NKD1	1.23888	ILF2
TEX19	0.813385	ILF2
FCN2	1.0677	ILF2
FKBP7	3.23313	ILF2
GUCA1A	1.03086	ILF2
TM6SF1	5.59533	ILF2
PSRC1	1.7237	ILF2
DNM1	1.0118	ILF2
ACR	0.332378	ILF2
EIF5AL1	1.32166	ILF2
RAB40C	0.187463	ILF2
GALP	0.832824	ILF2
ARHGAP22	2.18478	ILF2
B3GNTL1	0.417493	ILF2
CARD14	1.6088	ILF2
PIWIL1	0.011451	ILF2
CYS1	0.473811	ILF2
ZMIZ2	4.6922	ILF2
PDAP1	1.60535	ILF2
CGN	0.722038	ILF2
LUADT1	0.123527	ILF2
TNNT3	0.23688	ILF2
TRAF4	1.31075	ILF2
TUB	0.502592	ILF2
KRT81	1.34265	ILF2
LINC00572	7.07771e-05	ILF2
MRPL34	1.76144	ILF2
FAM156A	0.617032	ILF2
TRPV3	0.209769	ILF2
SNPH	0.480451	ILF2
NPTN-IT1	0.533165	ILF2
TMEM242	2.8649	ILF2
KIF26A	0.440076	ILF2
LINC01311	0.146343	ILF2
FAAP100	1.32903	ILF2
ESR1	0.499591	ILF2
MVP	4.26342	ILF2
RAB1B	2.009	ILF2
LINC01485	0.00203739	ILF2
DDX11	12.0861	ILF2
LINC01484	2.04382	ILF2
COL1A1	0.493421	ILF2
TGM2	0.457799	ILF2
CCL28	4.95794	ILF2
AGRN	0.130135	ILF2
TESC	1.67289	ILF2
PSMB2	2.3359	ILF2
PHLDA2	0.682178	ILF2
NDUFS6	1.49994	ILF2
LY6E	4.20873	ING4
SYS1	4.91813	ING4
SUMF1	5.82235	ING4
ESF1	3.46281	ING4
C1orf174	8.07183	ING4
HK2	3.5767	ING4
LINC00482	3.43537	ING4
HSPA4	6.91515	ING4
LRIF1	3.44934	ING4
IFIT3	5.62887	ING4
STYX	4.99948	ING4
PDGFRL	0.229413	ING4
TSPAN15	0.0753472	ING4
LINC01029	1.32266	ING4
LINC00996	1.42229	ING4
CENPW	1.84718	ING4
FAM47E	0.0287436	ING4
DPP9-AS1	0.0658444	ING4
SLC41A2	1.14213	ING4
SPSB4	0.17287	ING4
SHF	0.645163	ING4
SYNE1	3.45355	ING4
LGALS9C	1.69365	ING4
LINC00609	0.102446	ING4
ITGA3	0.180294	ING4
CCKBR	0.0271321	ING4
LGI2	0.00241244	ING4
TCF21	0.0407347	ING4
ELAVL3	0.149315	ING4
ADAMTS14	1.96023	ING4
TSPAN11	0.396253	ING4
FAM114A2	0.963968	ING4
PANO1	1.50571	ING4
UNC119B	1.20926	ING4
EPX	1.11092	ING4
LINC01515	0.0153615	ING4
ITGB1BP1	1.69513	ING4
ISOC2	1.89639	ING4
LINC00837	7.93104e-08	ING4
NCDN	9.61377	ING4
GATA1	0.53017	ING4
RICTOR	3.31501	ING4
GLIS2	0.0104536	ING4
SLC22A25	0.0926403	ING4
FRMPD2	0.139214	ING4
TBC1D2	3.5679	ING4
FAM155B	0.0165265	ING4
BSX	0.185513	ING4
TP53I11	1.85707	ING4
CLCN1	0.0673557	ING4
SULT6B1	0.406827	ING4
ADORA3	0.0805077	ING4
CRYBA2	0.00672206	ING4
ZNF727	0.164857	ING4
DNAJC13	9.05672	ING4
KLF7	2.01553	ING4
EVPL	1.06455	ING4
GREM1	0.0722114	ING4
TMEM200A	2.30626	ING4
HHLA2	0.479205	ING4
TEX22	0.106033	ING4
GEM	0.358567	ING4
NRTN	0.308646	ING4
TAGAP	2.22715	ING4
DLGAP1-AS5	0.29724	ING4
ITGA9-AS1	0.916856	ING4
SMIM2	0.468887	ING4
SMCR5	0.00106649	ING4
CARD8-AS1	6.3542	ING4
NPIPA3	1.33772	ING4
NPIPA2	1.78063	ING4
SPAG7	4.19087	ING4
MB21D2	0.0570926	ING4
FOXJ2	2.20085	ING4
GSDMA	0.0529389	ING4
CAPN11	0.174421	ING4
GNG11	0.586104	ING4
HAR1A	0.0833448	ING4
RAB8A	1.6867	ING4
ALX3	0.0300902	ING4
IL10	0.0443323	ING4
KLHL25	0.733412	ING4
GSTM4	4.80363	ING4
USP20	15.6788	ING4
DCLK2	0.341271	ING4
FNDC3B	5.55436	IRF1
LY6E	2.84186	IRF1
TAOK3	5.42017	IRF1
UPF2	2.56664	IRF1
KLF12	1.55184	IRF1
BAZ1A	6.48343	IRF1
UBE2E1	3.41262	IRF1
B4GALT5	5.92934	IRF1
LONRF1	2.70564	IRF1
FBXW7	2.67164	IRF1
IP6K2	2.19683	IRF1
HLA-A	3.80862	IRF1
EFEMP1	3.34665	IRF1
IST1	5.55036	IRF1
ABHD2	2.15886	IRF1
NAMPT	1.66815	IRF1
NR3C1	2.98062	IRF1
JUND	1.67846	IRF1
HLA-G	1.88373	IRF1
STX11	4.38456	IRF1
NFKB2	4.4205	IRF1
CD83	2.36492	IRF1
ATP2C1	1.74043	IRF1
MAP3K8	2.10664	IRF1
ZBTB11	3.4217	IRF1
AZIN1	5.81794	IRF1
P2RX4	6.11516	IRF1
HIPK1	1.9689	IRF1
AGTPBP1	3.47551	IRF1
SS18	2.13072	IRF1
ARFGAP3	3.63603	IRF1
CUX1	1.48718	IRF1
OGFR	3.74526	IRF1
AP4S1	6.37504	IRF1
YIPF3	1.51012	IRF1
GALNT6	1.82947	IRF1
CAPZA1	3.65797	IRF1
SCAF8	2.29952	IRF1
HCLS1	1.52694	IRF1
ERICH2	2.00762	IRF1
DDX60L	1.95443	IRF1
GRIPAP1	1.9621	IRF1
IFNGR2	12.6367	IRF1
NFKB1	7.94534	IRF1
WIPI2	1.9928	IRF1
MLKL	6.23217	IRF1
FGR	7.45857	IRF1
FAM78A	1.54264	IRF1
AREL1	1.55767	IRF1
RUNX2	1.99153	IRF1
ZNF277	1.87131	IRF1
ITGB2	2.92256	IRF1
IQGAP1	1.66142	IRF1
AHNAK	2.81343	IRF1
HLA-B	2.71408	IRF1
ATF3	8.39892	IRF1
SKIL	6.43236	IRF1
RAB21	2.10349	IRF1
RASGEF1B	10.7278	IRF1
B3GNT5	2.24829	IRF1
CLIP1	1.85341	IRF1
ST3GAL6	3.19204	IRF1
GPAT4	2.43709	IRF1
BAZ2B	3.73188	IRF1
OAZ2	3.13419	IRF1
ZNF630	2.72727	IRF1
ARL5B	5.92433	IRF1
ZFP64	7.03883	IRF1
NFKBIA	16.9981	IRF1
RNF19B	6.44144	IRF1
REL	4.27269	IRF1
TMCC2	5.66922	IRF1
FUT8	5.33105	IRF1
IFNGR1	3.98339	IRF1
PDE4B	6.09989	IRF1
IVNS1ABP	2.73517	IRF1
KDM2A	3.30748	IRF1
RBM23	2.99823	IRF1
CCL20	4.05752	IRF1
SMAD3	2.43342	IRF1
DCAF16	9.4096	IRF1
MIR3142HG	3.09743	IRF1
PAFAH1B1	2.35787	IRF1
VPS36	2.73158	IRF1
WSB1	3.88676	IRF1
GPCPD1	2.24156	IRF1
RUNX3	3.092	IRF1
NABP1	5.66558	IRF1
RASSF5	10.8812	IRF1
MOV10	2.14336	IRF1
TRAF1	2.76067	IRF1
NFAT5	1.50844	IRF1
MEX3C	5.12769	IRF1
MID1IP1	1.96483	IRF1
EMP3	3.956	IRF1
BTN2A2	3.06333	IRF1
SLA	2.87838	IRF1
OS9	1.55998	IRF1
UBE2L6	2.31508	IRF1
ARL8B	3.27441	IRF1
DRAM1	1.52072	IRF1
NLRP3	5.15383	IRF1
OXSR1	3.03927	IRF1
VPS37B	2.19937	IRF1
RANBP2	1.89569	IRF1
GTPBP1	1.6428	IRF1
YTHDC1	4.52337	IRF1
IBA57	1.49685	IRF1
SNRK	1.65451	IRF1
ZNF593	2.56237	IRF1
ABR	3.48756	IRF1
YTHDF1	1.59477	IRF1
JARID2	2.99111	IRF1
SQSTM1	10.4718	IRF1
RNF139	1.80417	IRF1
DHX36	3.02252	IRF1
HOOK3	1.87487	IRF1
AP5Z1	2.84256	IRF1
MYO1G	2.62439	IRF1
SAR1A	2.29206	IRF1
KBTBD2	1.53243	IRF1
C2orf49	1.77538	IRF1
AFF4	2.03843	IRF1
NINJ1	5.94776	IRF1
METRNL	3.45608	IRF1
NR4A1	3.88286	IRF1
HCG17	1.59532	IRF1
FMNL1	14.1299	IRF1
JOSD2	7.58298	IRF1
RNF7	2.38833	IRF1
CEBPB	3.3346	IRF1
HBP1	1.56585	IRF1
IER2	5.72596	IRF1
MOB2	2.62613	IRF1
H1FX	2.53437	IRF1
TBK1	2.30632	IRF1
ARF4	1.83009	IRF1
ARAP1	1.56202	IRF1
PTGIR	3.4382	IRF1
SAMSN1	4.76097	IRF1
MEF2D	3.3931	IRF1
NAPA-AS1	2.2278	IRF1
NEK6	1.67123	IRF1
PPP2CA	2.53034	IRF1
WAS	1.9558	IRF1
RELB	5.95128	IRF1
DNAJB6	1.5286	IRF1
MAPK8	1.51304	IRF1
NEAT1	21.5498	IRF1
LINC00996	2.88215	IRF1
SIRPA	1.79027	IRF1
CTBP2	2.62787	IRF1
PRKAG2	2.89988	IRF1
GSE1	1.92103	IRF1
CDK17	1.53042	IRF1
BCL6	2.97183	IRF1
TIMP1	3.51758	IRF1
PAN2	2.95743	IRF1
SH3GLB1	1.98249	IRF1
TOP2B	4.68805	IRF1
TNRC18	2.04314	IRF1
MARCKS	8.87106	IRF1
HELZ	2.48718	IRF1
RAB8B	9.92669	IRF1
CCL3	15.1249	IRF1
SLC20A1	2.64759	IRF1
NSUN7	1.81112	IRF1
FOXN3	3.02838	IRF1
LRRC32	1.86569	IRF1
CCL3L1	7.27539	IRF1
ZFP36	6.62197	IRF1
TNRC6A	1.56545	IRF1
SIDT2	1.66638	IRF1
IL1RN	3.37206	IRF1
SHC1	2.32005	IRF1
KIAA1549L	1.92953	IRF1
ADGRE5	10.5665	IRF1
RAB24	3.04172	IRF1
SECTM1	2.34961	IRF1
CLIC4	1.63089	IRF1
NFKBID	2.96389	IRF1
ZC3H12A	7.40529	IRF1
EHD1	2.33848	IRF1
CCNL1	3.23284	IRF1
SLC16A3	9.29922	IRF1
TNFAIP2	20.6503	IRF1
UBE4A	12.7638	IRF1
B9D1	11.0065	IRF1
LIMK2	9.59145	IRF1
GBP5	14.3454	IRF1
SOD2	12.9061	IRF1
TNFAIP3	23.239	IRF1
SLC31A2	11.1881	IRF1
PIM3	9.62464	IRF1
STAT1	46.9999	IRF1
TNIP1	10.4561	IRF1
NBEAL2	9.36496	IRF1
APOL3	10.5817	IRF1
PLEKHG2	13.1001	IRF1
BCL3	17.8648	IRF1
ICAM1	19.7271	IRF1
NCF1	10.9382	IRF1
SERPINB9	9.37631	IRF1
APOL6	23.378	IRF1
LCP2	21.1423	IRF1
IL1B	11.8097	IRF1
GBP4	25.6688	IRF1
WARS	16.2782	IRF1
C5orf56	46.5291	IRF1
SRGN	9.72972	IRF1
STAT2	11.8507	IRF1
RNF213	11.0684	IRF1
MYO1F	26.8167	IRF1
TGFB1	11.6226	IRF1
APOBEC3A	9.92967	IRF1
MKX	1.63697	IRF1
OR6A2	0.801115	IRF1
TSNARE1	0.882122	IRF1
LAMB3	0.802708	IRF1
DEFB1	0.679876	IRF1
CASC8	0.499236	IRF1
LINC01346	0.159536	IRF1
LAMC2	0.286204	IRF1
SLC45A4	0.980684	IRF1
RNF31	6.83573	IRF1
DSCR4	0.000352624	IRF1
FOXF2	2.78759e-05	IRF1
STEAP3	1.29038	IRF1
FNDC5	0.949723	IRF1
MIR22HG	8.7669	IRF1
LEXM	1.55895	IRF1
TMPRSS5	1.31955	IRF1
KPRP	0.0364677	IRF1
ZNF252P-AS1	0.603095	IRF1
COL9A3	9.02441	IRF1
LINGO1	2.17422	IRF1
LINC01168	0.00415054	IRF1
ZFPM1	0.133441	IRF1
B4GALNT4	0.270446	IRF1
FKBP4	1.29615	IRF1
MYEOV	0.043249	IRF1
ETF1	4.69357	IRF1
CTSD	8.68412	IRF1
SLC43A2	5.19159	IRF1
NACC2	2.59927	IRF1
MCL1	2.04739	IRF1
SOCS6	1.39611	IRF1
SBNO2	3.98238	IRF1
SMARCD3	0.113631	IRF1
GRK2	5.36562	IRF1
LRRN2	0.461086	IRF1
LITAF	2.07724	IRF1
ADAMTSL4-AS1	7.99299	IRF1
ZNF43	4.79508	IRF1
CIPC	1.38999	IRF1
MEX3D	0.0669498	IRF1
FCN1	4.53104	IRF1
SCGB1C2	0.47057	IRF1
FAM20A	1.13802	IRF1
TOM1	6.0519	IRF1
USP2	0.510902	IRF1
EREG	5.36442	IRF1
REXO4	2.54933	IRF1
PPAT	1.44749	IRF1
MIDN	2.88941	IRF1
TMEM123	1.79903	IRF1
TTLL10	3.42628e-08	IRF1
LRCH2	0.0125389	IRF1
RNF166	5.16359	IRF1
MREG	0.240275	IRF1
ELOVL1	2.64861	IRF1
LINC01132	0.0197181	IRF1
HR	0.00954088	IRF1
NCDN	1.68596	IRF1
FCGR1B	3.48085	IRF1
ANGPT2	0.0385445	IRF1
PHACTR4	3.3355	IRF1
IKZF4	0.0837475	IRF1
DDX3X	4.40043	IRF1
PEG10	0.793931	IRF1
CEP128	3.6385	IRF1
LINC00320	0.565965	IRF1
N4BP3	1.17829	IRF1
GABRG2	0.0509711	IRF1
HMGN5	0.530413	IRF1
NAPA	7.91681	IRF1
ANKRD22	0.774632	IRF1
ATXN3L	1.70725e-09	IRF1
RBM24	0.13797	IRF1
ABCD1	0.248046	IRF1
C11orf96	0.279925	IRF1
PPARA	1.16869	IRF1
WDFY1	2.78061	IRF1
MMD2	0.00412262	IRF1
NKAIN1	0.445092	IRF1
N4BP1	2.77092	IRF1
SRPX2	0.904474	IRF1
SLC2A6	5.01436	IRF1
KIAA1522	2.50999e-07	IRF1
LINC00570	1.31315	IRF1
PTGES	5.13755	IRF1
PTGR2	0.0992234	IRF1
NFKBIZ	6.15962	IRF1
CRIP1	4.38338	IRF1
SMPDL3B	0.0604282	IRF1
H19	0.771142	IRF1
BSDC1	2.77735	IRF1
COLQ	1.28014	IRF1
CXCL3	0.325779	IRF1
CXCL1	0.0270214	IRF1
TSC22D1-AS1	0.555036	IRF1
ITGB6	0.0875472	IRF1
MYO7B	0.286628	IRF1
CD58	6.0927	IRF1
MLN	0.334588	IRF1
IFIH1	4.78332	IRF1
LINC00550	0.24502	IRF1
TNFRSF10B	1.36228	IRF1
TNFSF18	3.44882e-05	IRF1
DEPDC7	0.39398	IRF1
EPSTI1	3.15262	IRF1
ELL2	1.22551	IRF1
NFKBIB	5.25732	IRF1
LINC01103	0.725861	IRF1
TADA2B	2.37963	IRF1
INO80C	1.42098	IRF1
NTRK3-AS1	0.0803229	IRF1
HFE	0.230827	IRF1
LPXN	2.47682	IRF1
IRX4	0.209802	IRF1
OR2V1	1.17557	IRF1
COL21A1	0.0122631	IRF1
UBAP1	3.59367	IRF1
MIF-AS1	1.70185	IRF1
ACACB	0.742929	IRF1
OR2L2	1.4902	IRF1
MBOAT2	0.392295	IRF1
FAM156A	0.739729	IRF1
BCL2A1	2.87377	IRF1
SCRIB	1.32577	IRF1
MIER3	0.952479	IRF1
AQP6	0.00459834	IRF1
GGH	2.23993	IRF1
ZNF81	0.500343	IRF1
VAMP4	2.57655	IRF1
MLLT1	1.41185	IRF1
SH3BP2	1.61108	IRF1
NHSL1	0.192037	IRF1
PTGS2	2.75032	IRF1
ADAMTSL2	0.46132	IRF1
TBX5	0.0535544	IRF1
SRC	1.9548	IRF1
FAM161B	0.787733	IRF1
OPN5	0.0327297	IRF1
CFH	0.630075	IRF1
ATG4C	1.41843	IRF1
FOSB	1.47012	IRF1
SLC12A7	2.72264	IRF1
UBASH3B	3.26322	IRF1
TRIOBP	5.31845	IRF1
SYT15	0.0620481	IRF1
APOC3	0.811242	IRF1
SIRT2	2.11544	IRF1
DDX55	2.04056	IRF1
DYDC2	0.979919	IRF1
GHSR	0.213598	IRF1
ALAS1	0.837149	IRF1
DYDC1	0.00531055	IRF1
KDM6B	6.7791	IRF1
AGPAT3	2.49715	IRF1
CDH10	0.00924044	IRF1
ATF6	2.90039	IRF1
FHL3	0.952657	IRF1
CRBN	2.52748	IRF1
SEC14L4	0.160807	IRF1
NIPSNAP3A	1.95808	IRF1
TICAM1	3.16203	IRF1
EPHA5-AS1	0.719102	IRF1
RMDN2	0.143243	IRF1
DCP1B	0.643184	IRF1
RHOXF1	1.03608	IRF1
HCK	4.52468	IRF1
RD3	0.0255259	IRF1
PGPEP1	2.65224	IRF1
LOXL4	0.382592	IRF1
MAOB	0.00660131	IRF1
RPP25	3.48252	IRF1
NPIPA5	0.724373	IRF1
CCDC88B	7.38499	IRF1
LRRC8E	0.400052	IRF1
TEF	0.419426	IRF1
PLXDC1	3.66887	IRF1
SPPL2A	5.60852	IRF1
NFE2L2	7.33286	IRF1
CHSY1	2.01961	IRF1
SLC35G1	0.427668	IRF1
EEF2K	8.48122	IRF1
MCOLN3	0.0480765	IRF1
AZIN1-AS1	8.55513	IRF1
MCF2L	0.440663	IRF1
APOM	2.82067	IRF1
LINC01555	0.330367	IRF1
RAB40AL	0.123178	IRF1
LAD1	0.26957	IRF1
KRT2	0.02079	IRF1
LINC01594	0.633129	IRF1
SASH3	4.32853	IRF1
KBTBD11	0.0387012	IRF1
SLCO2B1	0.00612052	IRF1
PRAMEF18	4.01629e-05	IRF1
MAPK7	0.271148	IRF1
ADM	1.00165	IRF1
TXNDC15	1.38032	IRF1
ACSL1	5.15883	IRF1
IL37	0.0853593	IRF1
PDGFC	3.7753	IRF1
PELI3	0.290086	IRF1
CES3	0.00617567	IRF1
PITX2	0.000958342	IRF1
CBLN4	0.0265788	IRF1
KLF6	3.26093	IRF1
MSN	3.07926	IRF1
RHEBL1	0.468354	IRF1
SLC12A4	5.945	IRF1
DRD2	0.00674389	IRF1
PPP1R17	1.46051	IRF1
ID3	6.08799	IRF1
MXD1	1.86775	IRF1
CFLAR	9.0371	IRF1
TMPRSS4	0.487366	IRF1
DQX1	0.175051	IRF1
CD163L1	0.33178	IRF1
NCOR2	2.61582	IRF1
UPP1	4.59401	IRF1
HMHB1	0.500033	IRF1
STS	0.409854	IRF1
IFIT2	1.57245	IRF1
GNG4	0.5209	IRF1
THTPA	0.839954	IRF1
FAM72A	2.38948	IRF1
DLG4	0.0933885	IRF1
ASTN1	0.00654446	IRF1
NIM1K	0.14182	IRF1
HNF1A	0.389787	IRF1
ATF5	1.47182	IRF1
ITM2C	2.19435	IRF1
RGPD4	0.0222415	IRF1
JUNB	1.81432	IRF1
GPSM1	1.79115	IRF1
OSM	1.34029	IRF1
SCRN2	3.85539	IRF1
UNC5B	0.0094749	IRF1
DIAPH3	2.04691	IRF1
ZNF660	0.208262	IRF1
BRD1	3.08079	IRF1
ZNFX1	8.2124	IRF1
DDX58	3.17483	IRF1
GYPE	0.200453	IRF1
DECR2	0.214903	IRF1
COL8A1	0.260902	IRF1
THAP6	0.545493	IRF1
NUAK1	0.828859	IRF1
GCH1	4.22688	IRF1
CD300A	3.16551	IRF1
DTX3L	4.69193	IRF1
HM13-AS1	1.78788	IRF1
DPYSL5	0.0423056	IRF1
SLC9A3R2	0.0672166	IRF1
RAB5A	2.81386	IRF1
HLA-F	2.9017	IRF1
PAX9	0.0190473	IRF1
ZNF267	3.80922	IRF1
PEX5	0.624173	IRF1
NRN1	1.17571	IRF1
TNFAIP1	0.327653	IRF1
CRYBB1	3.5791	IRF1
LINC01465	1.25054	IRF1
DNAJA1	3.18661	IRF1
NR2F2	0.0399055	IRF1
LINC00910	6.82448	IRF1
ITPRIPL2	3.79286	IRF1
ARL4D	0.382956	IRF1
F12	0.925968	IRF1
GBP2	35.069	IRF1
CXCL10	1.27753	IRF1
EFHB	0.0959228	IRF1
GSG1	1.63735	IRF1
TSKS	0.0435951	IRF1
HOXA7	0.520703	IRF1
DBR1	1.42974	IRF1
PPP1R12C	2.88027	IRF1
FAM110C	0.511285	IRF1
ACVR2A	3.91494	IRF1
LINC00963	1.42112	IRF1
TAPBP	3.73862	IRF1
LINC01002	1.27473	IRF1
SV2A	0.111207	IRF1
SSC4D	0.235858	IRF1
TIMM8A	0.983184	IRF1
MT1E	1.72244	IRF1
DUSP2	8.22562	IRF1
CD38	3.49094	IRF1
SLC11A2	1.99645	IRF1
DHX35	1.49085	IRF1
LAMA5-AS1	0.663152	IRF1
OR4K14	4.31248e-08	IRF1
MAP3K9	2.15528	IRF1
NIPA1	4.41859	IRF1
PARP9	11.3391	IRF1
SPATA2	0.675318	IRF1
KLF13	8.92213	IRF1
RGMA	0.028879	IRF1
FAM124A	0.00909158	IRF1
MIR3976HG	0.504365	IRF1
TAP1	4.22417	IRF1
OR6V1	0.397948	IRF1
RGS14	2.55254	IRF1
PLK3	5.07361	IRF1
CNEP1R1	1.72245	IRF1
KRT14	0.121167	IRF1
PHACTR2-AS1	0.377458	IRF1
PLAUR	1.40363	IRF1
PID1	2.03027	IRF1
ANKRD34C-AS1	0.0181903	IRF1
KCNK2	0.102369	IRF1
CDK16	3.09767	IRF1
DENND5A	4.12717	IRF1
TES	2.9666	IRF1
TNFRSF14	9.33961	IRF1
PADI4	1.49671	IRF1
VSIG1	1.01574	IRF1
LINC01270	0.0217205	IRF1
MYEF2	0.854588	IRF1
NFYA	0.17577	IRF1
DDX3Y	4.50212	IRF1
HMOX1	1.21402	IRF1
RNF149	8.50779	IRF1
ADORA2A	6.42763	IRF1
CHRDL2	0.0479841	IRF1
RIPK1	6.09662	IRF1
TXNDC5	0.714875	IRF1
DZIP1L	0.0791463	IRF1
PTGDR	2.58167	IRF1
SMOC2	0.016578	IRF1
SPINK6	0.0641439	IRF1
SAT1	3.14337	IRF1
LINC00838	0.00422074	IRF1
TWIST1	0.159618	IRF1
FLOT1	3.5532	IRF1
GSTA1	0.00219373	IRF1
ZNF85	0.189182	IRF1
USP44	0.0690118	IRF1
WFS1	2.16779	IRF1
CDON	1.27892	IRF1
F13A1	0.478096	IRF1
ALDOC	1.04559	IRF1
DENND3	2.98276	IRF1
LINC01354	0.00273142	IRF1
AQP10	0.557138	IRF1
OR6C1	0.629349	IRF1
LINC01486	0.240977	IRF1
BLVRA	4.96969	IRF1
ERMN	0.147649	IRF1
IFNLR1	2.95469	IRF1
PSME1	1.84827	IRF1
URB1	3.31125	IRF1
TCIRG1	4.16095	IRF1
LMNA	2.62972	IRF1
ETV7	0.41492	IRF1
GBP6	0.00925902	IRF1
MAP2K3	2.04977	IRF1
PHKA2-AS1	0.0320342	IRF1
ZNF559	1.2843	IRF1
SPATA24	1.00622	IRF1
GPAT3	1.58623	IRF1
NPY	1.20295	IRF1
LMO1	0.0085398	IRF1
GRIA1	0.212222	IRF1
DOK5	0.346392	IRF1
IL1A	3.32029	IRF1
BET1	2.02393	IRF1
TYR	0.481484	IRF1
SLC35A5	1.51282	IRF1
CPT2	0.702997	IRF1
LINC01509	0.371949	IRF1
ZNF33B	4.00121	IRF1
ATP6V0A4	0.05189	IRF1
IL17RE	0.0725155	IRF1
CD44	8.18404	IRF1
ITPRIP	5.29402	IRF1
LLGL1	0.455842	IRF1
SI	0.832247	IRF1
ZNF692	0.905591	IRF1
BACH1	2.60451	IRF1
OSR2	0.0107223	IRF1
TNFRSF11A	0.336398	IRF1
PSMD3	2.95047	IRF1
RILPL2	3.61594	IRF1
MVP	8.84311	IRF1
SERPINB1	2.59642	IRF1
PPP1R26	0.380119	IRF1
GGT1	0.0131714	IRF1
FLG	0.501186	IRF1
C15orf65	0.257076	IRF1
PSD	0.0715185	IRF1
SCRN1	1.86553	IRF1
AP4B1-AS1	0.741412	IRF1
KCNJ2	5.92574	IRF1
MTHFR	3.49025	IRF1
PLEK	6.2731	IRF1
PCDHGA3	1.19474	IRF1
SWSAP1	0.744525	IRF1
GPATCH3	1.43137	IRF1
SCGB3A1	1.27105	IRF1
ARHGAP26	2.7854	IRF1
RALY-AS1	0.27398	IRF1
SCTR	1.03292	IRF2
RABL2A	12.4835	IRF2
TMTC1	17.0583	IRF2
PRTN3	1.5549	IRF2
FOXF1	1.90713	IRF2
ZNF57	2.41472	IRF2
AFAP1-AS1	2.42131	IRF2
DLG4	2.10001	IRF2
NTNG2	1.47387	IRF2
SMOC2	2.57747	IRF2
TLX1	1.04813	IRF2
PRPF40B	1.62572	IRF2
SPACA6	2.29569	IRF3
KHK	9.29762	IRF3
RBFOX1	1.60234	IRF3
SUGP2	16.8991	IRF3
LRIG3	1.1881	IRF3
IL1R1	1.38891	IRF3
WDR24	1.34944	IRF3
IGDCC4	1.27701	IRF3
CRYBA2	0.215879	IRF3
BOLA3	11.9516	IRF3
LINC01440	1.04456	IRF3
TMEM88	1.90491	IRF3
BMP15	1.08219	IRF3
REV3L	14.0329	IRF3
GOLGA8F	0.569786	IRF3
PRKAG2-AS1	2.33598	IRF3
NDEL1	10.919	IRF3
APP	17.0508	IRF4
ACAD11	15.9488	IRF4
DNASE1L1	29.3938	IRF4
ST6GALNAC4	12.8825	IRF4
TCAF1	24.8995	IRF4
TCF4	15.212	IRF4
SNX10	3.61599	IRF5
IRF5	1	IRF5
TSC22D3	2.11065	IRF5
TOLLIP	2.79353	IRF5
GTF2IRD2B	3.53095	IRF5
GTF2IRD2	6.47588	IRF5
OLFM1	1.54173	IRF5
TBC1D13	2.57465	IRF5
NUDT16	2.63017	IRF5
PFKFB4	4.80025	IRF5
ABHD6	4.29986	IRF5
AATBC	3.36175	IRF5
IFITM3	8.76508	IRF5
DNASE1L1	1.59168	IRF5
TFEB	4.86941	IRF5
TUBA1A	1.57775	IRF5
LSP1	1.99227	IRF5
ARRB1	3.76938	IRF5
ZC3H12D	2.74692	IRF5
VASP	2.00468	IRF5
SLC25A1	9.09396	IRF5
CST3	1.83119	IRF5
MRPL20	2.58768	IRF5
GAA	2.54552	IRF5
TYROBP	5.27856	IRF5
MYCL	2.25799	IRF5
BRI3	2.35469	IRF5
ITGAX	5.87757	IRF5
RAE1	2.27003	IRF5
TMEM42	2.01858	IRF5
TMEM176B	2.99313	IRF5
WDR12	5.84103	IRF5
LRRC75A	7.19499	IRF5
CEBPB	2.43453	IRF5
MLX	4.51314	IRF5
FPR3	2.83574	IRF5
KIAA0930	4.44483	IRF5
C4orf48	1.79549	IRF5
JAK2	3.94072	IRF5
HLA-DQA2	2.35774	IRF5
LMO4	2.52312	IRF5
CAPG	3.43051	IRF5
IL17RA	2.89409	IRF5
PLCB2	1.82126	IRF5
TBC1D2B	10.4162	IRF5
CAPNS1	2.20823	IRF5
CLCN7	1.78125	IRF5
LGALS3	1.55231	IRF5
KLF4	4.77979	IRF5
ATG16L2	6.12282	IRF5
LY6E	1.88475	IRF5
FIBCD1	2.90533	IRF5
LAPTM5	1.48798	IRF5
AK6	1.75829	IRF5
MEGF9	6.4697	IRF5
PRKCD	7.79359	IRF5
UBOX5	2.08575	IRF5
SLC16A3	2.18805	IRF5
RNH1	3.99822	IRF5
TNFAIP2	2.68362	IRF5
S100A8	2.23009	IRF5
ARPC1B	3.28562	IRF5
MSC-AS1	0.247421	IRF5
DACT2	0.0125042	IRF5
NCF4	2.05747	IRF5
PTP4A3	1.67973	IRF5
POU2F2	5.3015	IRF5
LFNG	9.59665	IRF5
SAMD8	5.97338	IRF5
QRFP	0.730195	IRF5
GDNF-AS1	0.381206	IRF5
MSL2	2.76306	IRF5
BAIAP2	3.76174	IRF5
LTF	0.69223	IRF5
GRN	5.25467	IRF5
PPP1R9B	5.12772	IRF5
FIRRE	20.8516	IRF5
DAGLA	0.0163774	IRF5
BLVRB	2.57009	IRF5
CFP	4.38421	IRF5
CBFA2T3	2.38398	IRF5
PLD2	0.865631	IRF5
RGS19	3.39592	IRF5
SULT1B1	1.36204	IRF5
CEACAM18	1.12256	IRF5
GRIK1-AS1	0.747631	IRF5
SP7	0.00808829	IRF5
PTCHD1	0.0262174	IRF5
PODNL1	0.336803	IRF5
ATG3	2.26328	IRF5
CCDC136	0.396951	IRF5
DOK3	1.79588	IRF5
MYO7A	0.0709972	IRF5
MARCKS	2.19728	IRF5
ALOX5	2.08287	IRF5
CABLES1	0.265605	IRF5
SPG21	1.82862	IRF5
DTX1	1.45517	IRF5
ITIH2	0.056181	IRF5
ALDH3B1	1.45576	IRF5
CNDP2	3.30009	IRF5
SLC6A12	0.0593884	IRF5
BMP1	0.327158	IRF5
SLITRK4	8.82594	IRF5
MFSD1	2.7074	IRF5
LRFN1	0.226134	IRF5
PTDSS1	2.66882	IRF5
NAPSA	2.08439	IRF7
GLT1D1	15.2469	IRF7
TSPAN31	3.36782	IRF7
NR1H2	3.73034	IRF7
FAM32A	1.59534	IRF7
MTMR9	1.64247	IRF7
NDUFS2	8.22078	IRF7
ELF2	5.80212	IRF7
TADA3	0.643652	IRF7
ARPC4	2.12959	IRF7
ZNF274	1.26898	IRF7
TMEM208	0.667162	IRF7
IFITM1	2.97273	IRF7
ATP13A1	1.18906	IRF7
TMEM199	1.59693	IRF7
PTPN12	0.830299	IRF7
SLC18A2	1.12142	IRF7
CIRBP	1.97458	IRF7
FKBP2	12.4456	IRF7
NACA	1.42617	IRF7
SUPT4H1	2.35031	IRF7
PNKP	1.80065	IRF7
PTPN9	2.01474	IRF7
BAG6	3.97401	IRF7
VMA21	2.3332	IRF7
DGUOK	0.840734	IRF7
PLOD3	0.952834	IRF7
ACAA1	6.65547	IRF7
MPDU1	1.54173	IRF7
ZNHIT1	2.20096	IRF7
POMP	1.29697	IRF7
FBXO38	2.537	IRF7
ESYT1	0.997784	IRF7
ZDHHC4	13.5343	IRF7
UGGT1	0.573069	IRF7
CHERP	3.82307	IRF7
ARHGEF2	1.02041	IRF7
MYD88	8.63598	IRF7
COX5B	1.09579	IRF7
ZNF518A	1.25625	IRF7
ARPC1B	2.22154	IRF7
TSPYL2	9.6891	IRF7
CDK11A	2.17828	IRF7
ABI2	1.84986	IRF7
CCDC18-AS1	2.17584	IRF7
ITGB1BP1	1.28914	IRF7
TAF1C	3.66233	IRF7
EXOC6	0.547477	IRF7
ADGRB3	1.26108	IRF7
SEC24C	3.55275	IRF7
TBC1D14	1.67443	IRF7
MAGED1	1.5467	IRF7
FBXW5	5.26635	IRF7
DR1	0.693197	IRF7
CTDSPL2	2.63946	IRF7
KBTBD8	1.86308	IRF7
SEC22B	2.94822	IRF7
C5orf34	2.30308	IRF7
SBNO2	0.783239	IRF7
ARHGAP1	2.77585	IRF7
SRPRA	1.11924	IRF7
C17orf49	0.705286	IRF7
PRPF6	1.06687	IRF7
MMP15	4.73129	IRF7
SNX3	1.59236	IRF7
TIMMDC1	0.678065	IRF7
MVB12A	2.60662	IRF7
TIMM10B	7.15937	IRF7
ARFIP2	0.977233	IRF7
MTIF3	0.55728	IRF7
STK38L	0.656803	IRF7
NOC2L	4.85316	IRF7
ZNF787	0.981532	IRF7
ELMSAN1	0.576972	IRF7
FKBP1A	3.90979	IRF7
PDCD11	2.26752	IRF7
AGTRAP	1.01259	IRF7
BRD3	1.08118	IRF7
ERP44	0.831725	IRF7
CCAR2	0.516949	IRF7
SCAMP5	51.4504	IRF7
CD164	43.3046	IRF7
NSUN5	2.05997	IRF7
OGT	40.83	IRF7
BCL2L13	1.44493	IRF7
MRPL53	0.792152	IRF7
EIF6	6.12839	IRF7
TMEM109	31.0734	IRF7
EXOSC4	0.539995	IRF7
TTYH2	7.10076	IRF7
MZB1	1.15936	IRF7
CST3	1.0591	IRF7
STX4	0.55994	IRF7
NCF4	1.53095	IRF7
ARFIP1	0.595091	IRF7
ARHGAP31	1.25143	IRF7
MYO1E	8.57654	IRF7
SIGLEC5	0.7659	IRF7
MSRA	2.19293	IRF7
ABI1	4.45363	IRF7
SRP14	6.8173	IRF7
SLC25A11	1.17201	IRF7
PAIP2	2.83179	IRF7
ZKSCAN4	1.01644	IRF7
ZGPAT	1.86331	IRF7
KIF9	11.2539	IRF7
FBXW2	0.845204	IRF7
SERP1	1.61836	IRF7
DANCR	0.777254	IRF7
PIK3CG	1.41635	IRF7
CTDNEP1	0.823457	IRF7
EXOC4	0.800135	IRF7
DHX36	1.91993	IRF7
ARHGAP27	36.7961	IRF7
SPG7	0.526855	IRF7
ALOX5AP	100.153	IRF7
EMC7	0.566039	IRF7
PARP4	2.70608	IRF7
KTI12	12.5286	IRF7
PNISR	0.613803	IRF7
ZNF888	13.1351	IRF7
SNRPE	0.70236	IRF7
BRI3	10.0245	IRF7
HDAC2	0.883016	IRF7
RNASET2	37.4103	IRF7
CBFA2T3	44.6832	IRF7
CAPZA1	0.978968	IRF7
CUX1	11.8735	IRF7
NUDT1	6.34181	IRF7
LMBR1L	0.606053	IRF7
FMN1	0.947932	IRF7
EIF4E2	0.772564	IRF7
PRKCD	17.8655	IRF7
OPN3	17.5521	IRF7
NDUFV2	2.11486	IRF7
C5orf66	0.928028	IRF7
WDR26	4.25213	IRF7
NMI	1.36546	IRF7
LARP4B	0.877489	IRF7
CPSF7	8.90937	IRF7
EXOC1	0.867565	IRF7
RHOT2	0.633705	IRF7
MPEG1	99.4545	IRF7
IRAK4	1.34841	IRF7
SLC35C2	5.91082	IRF7
ITM2C	27.4727	IRF7
CHMP5	6.95713	IRF7
FAM20C	0.755627	IRF7
TUG1	1.69776	IRF7
RNF207	0.699176	IRF7
ATP6V0C	11.3819	IRF7
FEZ2	15.3967	IRF7
PHF11	2.30683	IRF7
STYXL1	0.60039	IRF7
ACTR2	0.978376	IRF7
ZC3H13	0.89698	IRF7
CHPF	0.570273	IRF7
CAMK2G	0.797489	IRF7
NKTR	0.782488	IRF7
ZSWIM8	1.45477	IRF7
RAP1GDS1	6.52147	IRF7
LSM8	1.45289	IRF7
MGAT1	16.7369	IRF7
SEC31A	1.37863	IRF7
MRPL16	0.918688	IRF7
MMRN1	2.59562	IRF7
WDR90	0.574098	IRF7
ELMO2	6.76623	IRF7
TRIM44	4.36657	IRF7
MYDGF	1.06997	IRF7
ARHGAP4	7.56228	IRF7
JADE2	1.63396	IRF7
FIP1L1	6.06166	IRF7
DAZAP2	5.06518	IRF7
SH3KBP1	1.99113	IRF7
UBE2Z	2.26722	IRF7
TNFSF13	7.05929	IRF7
GNB2	5.71895	IRF7
AR	3.14711	IRF7
C11orf24	12.8002	IRF7
SLC38A10	9.80229	IRF7
ADAT1	0.968	IRF7
EPSTI1	20.9852	IRF7
SLC30A1	1.94618	IRF7
MARK1	1.49868	IRF7
MRPL20	1.71697	IRF7
DGKQ	0.619987	IRF7
KLHL20	1.19512	IRF7
COL8A2	0.831211	IRF7
NBR1	0.768182	IRF7
ARMC5	5.34392	IRF7
PSD4	1.01292	IRF7
HS3ST3B1	15.3054	IRF7
GRPEL2	0.577128	IRF7
AQR	0.731482	IRF7
PSMG3	0.937003	IRF7
COX17	0.669886	IRF7
CTSD	13.8059	IRF7
FNBP1L	5.35008	IRF7
CLTC	13.9175	IRF7
PGAM5	5.96554	IRF7
NPC2	85.9895	IRF7
PTPRE	34.4356	IRF7
TTC13	8.12955	IRF7
TOP2B	0.530623	IRF7
KIAA0930	5.71879	IRF7
ZNF175	1.73851	IRF7
DMTF1	4.49632	IRF7
SAP18	1.32123	IRF7
NDUFS3	3.5192	IRF7
DNAJB9	2.36359	IRF7
ADCK5	1.01716	IRF7
DEF8	0.539975	IRF7
PRPF19	1.68792	IRF7
HLA-DMA	0.884402	IRF7
UCHL3	7.77153	IRF7
ITPRIP	0.585292	IRF7
RNF166	1.60225	IRF7
CTSL	0.657697	IRF7
PTPN22	7.01606	IRF7
MIS18BP1	1.58608	IRF7
PRKCSH	1.69209	IRF7
WDR45	0.836569	IRF7
FBRSL1	0.735776	IRF7
LINC01004	1.00231	IRF7
SCN9A	49.5852	IRF7
ARID4B	0.775986	IRF7
COG8	0.808358	IRF7
AMIGO2	3.31015	IRF7
PCED1B	0.556031	IRF7
MEF2D	16.4549	IRF7
SND1	1.20575	IRF7
MXD4	6.36422	IRF7
CYBB	9.8141	IRF7
CSNK1G2	2.09877	IRF7
PTBP3	6.26835	IRF7
TALDO1	1.49156	IRF7
TNNI2	22.2331	IRF7
FAM189A2	1.21257	IRF7
CARD11	13.9818	IRF7
PPP4C	2.28488	IRF7
CES1	1.86969	IRF7
POLR2J3	2.21287	IRF7
DUSP5	27.9186	IRF7
TMEM259	3.55306	IRF7
LINC00909	1.58454	IRF7
HCCS	1.47473	IRF7
TCF4	75.6775	IRF7
RXRA	1.16604	IRF7
SH2B3	7.63535	IRF7
NAPA	23.1881	IRF7
B9D1	0.849283	IRF7
ZNF184	1.78768	IRF7
EPS8L2	3.10986	IRF7
RPP25	13.2527	IRF7
CLN8	24.3915	IRF7
NDUFAF1	2.40671	IRF7
UQCRQ	0.58037	IRF7
ST6GALNAC4	37.9927	IRF7
ATP6V1E1	1.74846	IRF7
THEMIS2	14.385	IRF7
NDUFB11	1.88899	IRF7
HELZ2	15.136	IRF7
SLC2A9	0.548457	IRF7
OAS3	14.3385	IRF7
TRPM2	8.10445	IRF7
SPCS2	0.536869	IRF7
SIGLEC9	0.529278	IRF7
MED19	1.27356	IRF7
NAA20	0.932204	IRF7
SLC8A1-AS1	3.17114	IRF7
SNAPC2	5.92944	IRF7
PPIL2	7.15943	IRF7
P4HB	3.2709	IRF7
LILRA4	123.964	IRF7
OST4	1.73599	IRF7
APH1A	0.861102	IRF7
PAM16	1.67486	IRF7
COX14	2.27417	IRF7
RNF149	15.9353	IRF7
MRPL17	0.662905	IRF7
RAC2	0.896587	IRF7
ZNF791	1.13785	IRF7
SERINC1	1.90173	IRF7
PIK3C2B	0.881035	IRF7
BCL3	0.603874	IRF7
PCDHGA1	0.756423	IRF7
PEA15	2.01975	IRF7
SLC16A7	2.48631	IRF7
TRAK1	0.587248	IRF7
NOTCH1	1.4669	IRF7
DNAJC1	4.05279	IRF7
MTMR1	3.48693	IRF7
NGLY1	7.24688	IRF7
FADS2	3.18608	IRF7
MAP9	0.645441	IRF7
HMGXB3	2.4428	IRF7
RNASEH2B	4.04642	IRF7
UAP1	0.578469	IRF7
MOB1B	11.9985	IRF7
SELPLG	39.9984	IRF7
TOMM6	1.5268	IRF7
AAGAB	0.848722	IRF7
UBE2G2	3.98605	IRF7
MAGEH1	0.839738	IRF7
ZNF470	0.853313	IRF7
RPRD2	4.82891	IRF7
PEG3	0.969524	IRF7
ARID5A	3.08988	IRF7
MILR1	20.9374	IRF7
VEGFA	0.584933	IRF7
UVSSA	1.98684	IRF7
PPP6R1	11.4144	IRF7
PEF1	4.47889	IRF7
PHACTR1	12.7185	IRF7
REC8	0.587765	IRF7
CD180	1.27123	IRF7
ZMIZ1	0.636183	IRF7
BAZ2B	4.22108	IRF7
PALD1	22.8706	IRF7
EPHA2	27.8869	IRF7
AP5M1	2.45657	IRF7
PHRF1	1.5033	IRF7
PRKAG1	0.994716	IRF7
IFIT2	7.3515	IRF7
ZNF316	0.735251	IRF7
COPA	1.98491	IRF7
CMKLR1	17.1408	IRF7
BECN1	0.705018	IRF7
COL24A1	24.0809	IRF7
DHRS7	9.85429	IRF7
C6orf62	2.89441	IRF7
NSMCE4A	1.52343	IRF7
CCDC25	1.10233	IRF7
G6PC3	1.22201	IRF7
MDFIC	3.07475	IRF7
TMEM167B	0.62612	IRF7
SAP130	5.96315	IRF7
ZNF281	0.525061	IRF7
PCM1	1.35502	IRF7
TBC1D8	0.799456	IRF7
ATG16L2	2.32637	IRF7
GALNT7	4.60817	IRF7
IFI16	1.17715	IRF7
CNDP2	22.8231	IRF7
GAK	6.27302	IRF7
ELOVL1	2.49858	IRF7
TMEM175	1.37125	IRF7
PTRH2	8.30157	IRF7
AAAS	1.57558	IRF7
RNF114	0.542882	IRF7
FERMT3	20.3651	IRF7
TUBGCP6	0.754684	IRF7
SRC	2.19519	IRF7
SLC16A3	1.26668	IRF7
MCL1	2.35019	IRF7
TMEM63A	2.97213	IRF7
HYPK	1.33938	IRF7
IL6ST	1.35411	IRF7
PTGES	0.910526	IRF7
OASL	0.63449	IRF7
PYCR2	0.567698	IRF7
SCAMP4	5.59072	IRF7
SIT1	3.06783	IRF7
MED26	0.555192	IRF7
PSMA6	1.14471	IRF7
ACSBG1	3.97993	IRF7
ZNF654	0.594919	IRF7
OLFM1	0.526765	IRF7
DNAJC14	5.88016	IRF7
NUP93	1.1224	IRF7
NCLN	4.01264	IRF7
AASDHPPT	1.09404	IRF7
SCAMP2	4.65825	IRF7
PDIA4	1.2614	IRF7
UBL7	2.63208	IRF7
ARHGAP23	1.02972	IRF7
IPCEF1	1.06777	IRF7
NEK10	1.39423	IRF7
KLHL33	4.63961	IRF7
PTPRS	48.2374	IRF7
CCNL1	1.35335	IRF7
KCNA2	0.703343	IRF7
ZNF234	2.99474	IRF7
TIAL1	0.680374	IRF7
ARAP1	1.06054	IRF7
IPO8	0.956026	IRF7
GNL2	0.713527	IRF7
ALOX5	1.22956	IRF7
ZRSR2	0.934114	IRF7
ISCA1	0.670082	IRF7
ATF7	0.650364	IRF7
DAB2	11.5334	IRF7
ARAP3	1.41031	IRF7
LSM4	2.12344	IRF7
MFSD3	3.71318	IRF7
MS4A4A	2.86038	IRF7
LIME1	14.3701	IRF7
CLASRP	2.13118	IRF7
XIAP	0.63546	IRF7
INTS6	0.548809	IRF7
TNPO1	2.79687	IRF7
FES	1.94661	IRF7
BLVRA	0.904873	IRF7
SLC39A1	1.54916	IRF7
LRRC69	0.980236	IRF7
ARID3A	23.0147	IRF7
DENND4B	16.5852	IRF7
ADAM28	0.841147	IRF7
CCDC88A	23.3689	IRF7
CHD2	0.982743	IRF7
TM2D1	14.4998	IRF7
BAZ1B	0.802783	IRF7
DNASE1L3	33.9921	IRF7
TMIGD2	8.66865	IRF7
ARF4	0.579999	IRF7
CYSTM1	2.97588	IRF7
PHC3	1.17598	IRF7
IKBKG	0.623127	IRF7
TNK2	11.7453	IRF7
CMTM3	26.8462	IRF7
NCKAP5L	0.959472	IRF7
HSF2	1.12575	IRF7
NSMCE1	2.24294	IRF7
MAN2A2	2.05355	IRF7
ADCY7	1.66798	IRF7
AP3S2	0.842292	IRF7
IFI44	45.4265	IRF7
HINT1	2.63101	IRF7
ARPC3	1.02626	IRF7
ZSWIM6	0.772689	IRF7
TUBB2B	0.6661	IRF7
KIAA0100	9.80244	IRF7
TASP1	1.5464	IRF7
ENPP2	5.40684	IRF7
RNF4	0.862302	IRF7
GNG5	4.499	IRF7
CREBL2	0.715083	IRF7
YIPF3	0.609266	IRF7
TOX4	2.79247	IRF7
SHTN1	1.55799	IRF7
AGPAT3	3.18754	IRF7
LYSMD2	6.88487	IRF7
ADI1	5.32863	IRF7
DPP7	11.8326	IRF7
STOML2	0.583993	IRF7
KCTD5	27.073	IRF7
DARS	1.08491	IRF7
MED10	0.988545	IRF7
CTBP1	0.664124	IRF7
PSMB1	0.54945	IRF7
KRTAP5-9	1.72491	IRF7
IRF2	1.90123	IRF7
BIK	0.616028	IRF7
BET1	0.648389	IRF7
C1orf112	7.99221	IRF7
AP1M1	2.09484	IRF7
SERPINF2	10.7172	IRF7
TGFBI	83.0356	IRF7
PDCD7	0.966708	IRF7
HNRNPAB	2.61236	IRF7
DUSP3	4.75311	IRF7
BID	1.0641	IRF7
PLD2	1.34723	IRF7
EIF4G2	0.622214	IRF7
SYNRG	1.64121	IRF7
SECTM1	3.10366	IRF7
SLC25A13	2.5117	IRF7
DAPP1	0.586038	IRF7
SIRPB1	14.418	IRF7
MLLT1	2.6701	IRF7
SLC20A2	2.1214	IRF7
CDYL	7.95127	IRF7
CLEC4C	70.2573	IRF7
SEMA3C	4.8722	IRF7
SLC2A1	1.19886	IRF7
SETX	1.17383	IRF7
DAP	1.06289	IRF7
MAP1S	1.10397	IRF7
PLAC8	105.523	IRF7
WAS	1.68262	IRF7
TOR1B	1.42188	IRF7
DACH1	7.06046	IRF7
VPS13C	2.02461	IRF7
WRNIP1	0.992395	IRF7
POLB	46.0026	IRF7
TPRG1L	2.21885	IRF7
CCL20	0.620519	IRF7
LY6E	31.2689	IRF7
ARMCX6	3.83722	IRF7
CCDC57	13.174	IRF7
MYL12A	10.1273	IRF7
B4GALT1	27.7326	IRF7
DENND1B	0.582969	IRF7
ZNF652	1.37984	IRF7
BMF	0.826454	IRF7
HIGD1A	48.104	IRF7
PILRB	0.517557	IRF7
CD300A	4.61329	IRF7
ZDHHC17	24.3394	IRF7
RABGAP1L	8.92249	IRF7
NOTCH4	23.6219	IRF7
RBM4	1.01097	IRF7
DPP9	0.616158	IRF7
KCNK10	11.7927	IRF7
SUPT5H	12.9672	IRF7
PARK7	13.231	IRF7
WDR81	5.0044	IRF7
FILIP1	0.717479	IRF7
IQGAP2	9.53269	IRF7
SOS2	0.539341	IRF7
SMCO4	4.22419	IRF7
AEBP1	34.449	IRF7
SEPSECS	1.09316	IRF7
TBL2	1.53539	IRF7
SCRN1	5.19511	IRF7
BDH2	0.527233	IRF7
PSAP	17.8624	IRF7
MGST2	13.8791	IRF7
AKR1A1	3.0703	IRF7
MX2	33.1774	IRF7
EEF2K	2.41726	IRF7
PRR13	1.65646	IRF7
PLEC	1.20032	IRF7
PLEKHO1	0.524821	IRF7
HES6	0.61541	IRF7
CKS2	4.99836	IRF7
CASP10	0.7264	IRF7
SLC1A5	28.9215	IRF7
NFKBIE	0.515973	IRF7
PPP1R9B	0.647768	IRF7
LMO4	2.45956	IRF7
PPP2R1B	3.63643	IRF7
TMEM141	1.57787	IRF7
AKAP9	2.72597	IRF7
SAMD9L	20.1284	IRF7
SH2D3C	17.9256	IRF7
JAK2	4.07208	IRF7
ZNF438	2.32652	IRF7
GSN	19.066	IRF7
FPR1	1.85831	IRF7
LARP7	3.50362	IRF7
SLC18B1	1.41452	IRF7
APOL6	1.60066	IRF7
SOGA1	2.42703	IRF7
GNA15	20.0807	IRF7
SEC23IP	0.546195	IRF7
VEZF1	7.96798	IRF7
SMG5	1.42337	IRF7
CSK	1.26147	IRF7
CAPRIN1	5.36873	IRF7
APP	68.8713	IRF7
TRIM22	36.5467	IRF7
NNT	0.775858	IRF7
LINC01477	0.634717	IRF7
HIP1	4.42456	IRF7
UBXN1	0.741223	IRF7
GAA	1.713	IRF7
TBC1D9B	4.58614	IRF7
FAM49B	2.46443	IRF7
STAT1	24.1262	IRF7
IQSEC2	1.46478	IRF7
SYK	1.00322	IRF7
JMJD8	1.39568	IRF7
GSPT1	1.16178	IRF7
RAB5B	2.82558	IRF7
WNT10A	3.09444	IRF7
KIDINS220	2.36544	IRF7
KLF2	0.658481	IRF7
ZNF770	0.692908	IRF7
LIPA	1.90528	IRF7
HHAT	3.07511	IRF7
HPS5	0.637281	IRF7
NBPF11	0.889282	IRF7
SLC33A1	12.1677	IRF7
CCNI	0.740361	IRF7
ATF7IP	0.780765	IRF7
BRK1	1.73625	IRF7
VPS54	0.848372	IRF7
SLC38A2	2.20318	IRF7
MAN2C1	3.98298	IRF7
PCNT	4.94583	IRF7
ARL17B	2.19673	IRF7
NDST2	2.90093	IRF7
GPM6B	7.64958	IRF7
LARS	1.04521	IRF7
TNFRSF1A	0.83504	IRF7
HSD17B7	9.89737	IRF7
EDRF1	0.669321	IRF7
KLF6	4.43307	IRF7
GLCE	6.88133	IRF7
GRAMD4	2.84534	IRF7
DDX60L	5.22056	IRF7
MAP1A	28.0166	IRF7
PSMB3	2.01275	IRF7
TEX261	3.61388	IRF7
CYB561A3	66.1427	IRF7
TM9SF3	1.87371	IRF7
GAPT	36.2532	IRF7
NUCB1	5.24198	IRF7
PAQR9	0.745462	IRF7
AP2M1	1.22473	IRF7
PSMC3IP	1.48288	IRF7
PARN	1.05754	IRF7
CTNS	2.71776	IRF7
IRF5	1.2242	IRF7
UBE2L6	14.1265	IRF7
KCNK17	33.0368	IRF7
SFT2D1	11.0893	IRF7
IL10RB	14.4831	IRF7
CREB3L2	4.41032	IRF7
CMPK2	3.13363	IRF7
ATXN7L3B	2.88213	IRF7
COMMD3	1.0356	IRF7
ADAM9	3.39332	IRF7
PCDHGB4	0.706003	IRF7
DSE	2.5866	IRF7
USP40	2.2661	IRF7
CRLS1	9.84632	IRF7
MRPL42	0.734797	IRF7
SNRPB2	0.559896	IRF7
EIF2S3	1.19732	IRF7
MOB1A	1.55219	IRF7
SENP6	3.88361	IRF7
QKI	1.95892	IRF7
ATP8A1	1.22761	IRF7
ALCAM	1.60434	IRF7
PPM1K	7.40348	IRF7
PLSCR1	9.14501	IRF7
AK3	1.00812	IRF7
CUL1	0.686426	IRF7
HSBP1	2.07907	IRF7
ZBTB33	7.25959	IRF7
SOCS1	0.789356	IRF7
SEC11A	1.21129	IRF7
PCBP1-AS1	0.793004	IRF7
CDR2	4.23335	IRF7
SFMBT2	3.43606	IRF7
SEC61G	5.01687	IRF7
COBLL1	4.35004	IRF7
SCARB2	38.4912	IRF7
CEP63	1.4932	IRF7
SNX9	3.143	IRF7
CTNNB1	0.521315	IRF7
MIF4GD	19.5057	IRF7
CDC42SE2	2.16934	IRF7
MMP23B	0.640227	IRF7
PHACTR4	2.25694	IRF7
RFC3	0.53507	IRF7
SNX24	0.788766	IRF7
MACC1	2.00001	IRF7
BIRC6	0.79963	IRF7
BLCAP	2.01578	IRF7
RNF11	4.23327	IRF7
BARD1	0.51681	IRF7
SMG7	4.6538	IRF7
NDUFA1	0.559716	IRF7
DHX30	1.07371	IRF7
ARAF	0.673484	IRF7
PCNX1	2.65921	IRF7
EIF2AK2	22.5391	IRF7
CDH1	1.04565	IRF7
TXNRD1	0.853789	IRF7
TMEM170B	8.27661	IRF7
TNRC18	0.728247	IRF7
SFT2D2	29.7447	IRF7
ZNRF2	9.61518	IRF7
POLK	1.31677	IRF7
CD27	2.29621	IRF7
SC5D	0.721468	IRF7
IRF7	1	IRF7
ZBTB2	0.88632	IRF7
RBMS3	2.27638	IRF7
CBX4	13.9602	IRF7
LRRK1	5.54123	IRF7
MX1	80.7557	IRF7
UBR5-AS1	0.647876	IRF7
FTCDNL1	0.551713	IRF7
UBE2J1	2.21635	IRF7
VIPR2	2.77555	IRF7
KLHL13	0.704443	IRF7
CPEB4	0.664839	IRF7
TOP1	2.26423	IRF7
KIAA0232	6.6656	IRF7
GFI1	2.93733	IRF7
EDEM2	1.93174	IRF7
RFK	4.51626	IRF7
AP1S2	0.862616	IRF7
NEK8	20.4134	IRF7
CFAP61	0.532718	IRF7
ISG15	59.3944	IRF7
GDI2	0.904437	IRF7
NUP155	0.955578	IRF7
ZBED4	0.630839	IRF7
EPDR1	19.6577	IRF7
MSH6	0.987763	IRF7
ANXA5	0.642077	IRF7
PSMA2	1.8578	IRF7
CDK1	0.936008	IRF7
TOR1AIP2	0.524755	IRF7
HOXB-AS1	3.62634	IRF7
SCYL2	1.42925	IRF7
STAT2	45.6284	IRF7
TATDN3	14.9462	IRF7
SNCA	0.896451	IRF7
SMAD2	0.806564	IRF7
PYCARD	9.42323	IRF7
NDUFS6	0.856	IRF7
TTC7A	1.10371	IRF7
SOX4	23.8062	IRF7
EPHB1	29.6711	IRF7
USP15	4.95726	IRF7
PPCDC	6.79727	IRF7
SPTLC2	0.834103	IRF7
ANKRD12	3.15485	IRF7
CDK9	1.67524	IRF7
ZFP36L1	1.43235	IRF7
SDHAF3	5.07079	IRF7
UBB	3.45544	IRF7
TNFSF11	0.872245	IRF7
SLC38A9	1.68671	IRF7
SRSF1	0.802359	IRF7
HOXB2	0.821253	IRF7
MAP4K4	0.982125	IRF7
LDLRAD4	2.33061	IRF7
PLSCR2	0.764259	IRF7
IFIT5	0.558773	IRF7
POU2F2	0.695716	IRF7
GRIPAP1	1.08822	IRF7
NRBP1	0.997066	IRF7
GRSF1	12.1451	IRF7
ARL6IP1	2.2288	IRF7
ALKBH7	1.60673	IRF7
SREK1	1.78451	IRF7
C9	2.75071	IRF7
ZNF706	3.60515	IRF7
PMEPA1	7.44135	IRF7
C9orf72	3.19247	IRF7
UBA7	0.614054	IRF7
TBC1D7	6.45614	IRF7
ELK4	2.43988	IRF7
RTN4	0.689511	IRF7
HNRNPA1L2	0.906214	IRF7
PON2	0.810361	IRF7
CYBA	28.0495	IRF7
UBE2W	0.85143	IRF7
FAAP20	1.2103	IRF7
HERPUD1	30.2689	IRF7
IFIT3	20.4196	IRF7
NAALADL2	1.74454	IRF7
GAS6	46.4152	IRF7
ANO3	0.907667	IRF7
ATP10A	1.32311	IRF7
RHBDD2	1.08371	IRF7
MAP3K14	1.34825	IRF7
HNRNPU	2.06124	IRF7
PROC	7.75823	IRF7
FOXRED1	1.06003	IRF7
UGCG	95.8763	IRF7
KYNU	1.15097	IRF7
SPRYD7	1.91697	IRF7
EHMT2	0.690338	IRF7
C4orf3	1.74834	IRF7
UBE2K	0.73016	IRF7
DRC7	1.0908	IRF7
RMND5A	0.702793	IRF7
N4BP2L1	19.2223	IRF7
CDK10	1.19496	IRF7
ACADVL	5.43821	IRF7
PHACTR2	0.886345	IRF7
ABHD6	0.645948	IRF7
PPP3R1	0.5977	IRF7
LRRC8D	1.10102	IRF7
SLC30A5	2.83717	IRF7
SLFN11	1.45405	IRF7
KIFC2	0.772809	IRF7
NUTM2B-AS1	1.04548	IRF7
NR3C1	1.77037	IRF7
CPED1	1.72681	IRF7
SNX18	6.32	IRF7
ZNF266	3.42921	IRF7
PRPF38B	1.80101	IRF7
TRIM27	0.875558	IRF7
RBX1	3.85554	IRF7
SCAND1	1.38582	IRF7
SLC35E2B	3.7383	IRF7
OAS1	36.0907	IRF7
TRIM25	5.25923	IRF7
CXCL16	1.71039	IRF7
ZNF852	5.522	IRF7
PFKL	0.725929	IRF7
USP18	27.6912	IRF7
PUM1	1.0085	IRF7
TMEM53	2.3256	IRF7
STX16	7.42928	IRF7
VPS41	0.99768	IRF7
THUMPD3-AS1	5.6773	IRF7
SDE2	0.664986	IRF7
PARVB	1.70518	IRF7
LINC00937	0.795895	IRF7
NADK	21.2675	IRF7
ERGIC3	0.627256	IRF7
EPS8L1	0.986103	IRF7
PARP12	2.46919	IRF7
LINC01500	1.52563	IRF7
MSRB3	3.3689	IRF7
CLPB	0.528065	IRF7
ZDHHC13	0.702843	IRF7
RBM47	0.765122	IRF7
MLF2	5.68834	IRF7
VCAN	1.16828	IRF7
MRPL28	0.622983	IRF7
SNX20	9.274	IRF7
CARHSP1	1.96197	IRF7
DNAJA1	4.75888	IRF7
ATPAF2	0.549719	IRF7
CIR1	0.679623	IRF7
SLC2A8	7.27084	IRF7
DNAJB12	4.6991	IRF7
PML	3.3107	IRF7
OGFR	4.08269	IRF7
CUEDC2	5.25849	IRF7
GIT2	2.52044	IRF7
CTSB	75.4035	IRF7
SMARCE1	2.95562	IRF7
SP100	0.603197	IRF7
H2AFY	1.95078	IRF7
CCDC188	2.01074	IRF7
MFSD14B	3.69138	IRF7
GNB4	3.66701	IRF7
P2RY1	0.687541	IRF7
PNPT1	4.31136	IRF7
SH3BP4	0.589156	IRF7
SYCP2L	14.6835	IRF7
SF1	1.08255	IRF7
RAB14	0.540206	IRF7
CORO7	0.528738	IRF7
PTPN2	8.8746	IRF7
GTF2I	1.39878	IRF7
SLC12A3	19.3735	IRF7
ZFAT	33.9311	IRF7
HSD17B11	0.536077	IRF7
SYNPO	0.751134	IRF7
RBSN	0.629317	IRF7
C8orf88	0.806886	IRF7
PLEKHO2	0.632918	IRF7
HTATSF1	1.1287	IRF7
CCDC186	32.3805	IRF7
TRIM5	12.0035	IRF7
CYYR1	2.91861	IRF7
ARL2BP	2.71325	IRF7
PTGES3	0.569725	IRF7
TRIM14	8.25502	IRF7
ZNF789	9.89573	IRF7
KCTD15	0.752671	IRF7
CHAD	0.545523	IRF7
TM9SF1	1.49854	IRF7
YWHAG	0.914188	IRF7
TRAF2	9.10281	IRF7
WDR59	0.588546	IRF7
HEXB	2.83152	IRF7
GNAI2	1.48363	IRF7
SNRPN	4.64738	IRF7
SETD5	3.31693	IRF7
SLC25A28	1.89837	IRF7
CCDC86	5.82026	IRF7
FTH1	0.911521	IRF7
LILRA1	1.51665	IRF7
SLC9C2	3.31465	IRF7
KTN1	0.909723	IRF7
EIF2AK4	5.44638	IRF7
GOLT1B	0.813465	IRF7
RBMS1	3.10304	IRF7
ATP6AP1	5.66883	IRF7
GYS1	5.50971	IRF7
ABCA2	0.716771	IRF7
C9orf139	14.0852	IRF7
GUK1	3.42846	IRF7
R3HDM1	2.03645	IRF7
WIPI2	1.02319	IRF7
CXXC5	1.69106	IRF7
CUX2	27.9266	IRF7
XAF1	53.6585	IRF7
PLCB3	3.13046	IRF7
ZNF106	0.541387	IRF7
DTX3L	1.72359	IRF7
UBL5	1.93084	IRF7
FBXW4	0.908406	IRF7
AP3B1	0.558218	IRF7
CCZ1B	0.702381	IRF7
CNST	0.621918	IRF7
MAPK8IP3	2.34199	IRF7
FAM192A	2.70742	IRF7
URI1	0.568137	IRF7
YY2	0.516284	IRF7
SEC23A	10.2383	IRF7
RHOA	3.45246	IRF7
TIPRL	0.682599	IRF7
SCFD1	0.903004	IRF7
VPS45	8.71939	IRF7
RRP15	1.69199	IRF7
AREL1	1.32147	IRF7
U2AF1	1.3806	IRF7
TMUB2	3.25157	IRF7
CHMP1B	0.8305	IRF7
UBE2R2	0.928367	IRF7
CCNYL1	1.21194	IRF7
AVEN	1.64765	IRF7
DDX39B	0.907049	IRF7
CUL4B	10.9423	IRF7
MRPS21	2.6888	IRF7
SLC25A20	6.63868	IRF7
FANCL	3.53167	IRF7
GABARAPL2	1.45453	IRF7
DGAT1	0.651603	IRF7
CHAMP1	1.47356	IRF7
YBEY	1.06376	IRF7
ZSCAN16-AS1	7.70351	IRF7
SASH3	1.53236	IRF7
NCSTN	5.41905	IRF7
IL18R1	16.2875	IRF7
CANX	1.64502	IRF7
GGPS1	2.73685	IRF7
PARVG	0.77727	IRF7
SCAF11	1.04128	IRF7
DBNL	9.00742	IRF7
TMEM30A	1.55652	IRF7
RAC1	2.3917	IRF7
METTL3	3.6376	IRF7
PRMT6	0.615307	IRF7
PLXNA4	12.7855	IRF7
TMBIM6	5.30942	IRF7
SAMD8	0.928941	IRF7
STAMBP	1.00086	IRF7
GPX3	0.682437	IRF7
TUBA1B	1.04949	IRF7
INTS1	3.85316	IRF7
GNS	1.61718	IRF7
SLC35E1	2.82341	IRF7
ZDHHC7	0.938841	IRF7
MLEC	0.688292	IRF7
MAP2K6	13.7735	IRF7
NT5C	2.1518	IRF7
STK11IP	26.9232	IRF7
CIB2	27.6893	IRF7
CCDC71L	0.835051	IRF7
COMMD6	15.2753	IRF7
LIN7C	4.25412	IRF7
RHBDF2	1.63021	IRF7
ARPC1A	0.657685	IRF7
VAMP5	9.36639	IRF7
RINT1	0.653348	IRF7
RBCK1	6.87866	IRF7
MICAL1	13.2198	IRF7
SP3	0.657388	IRF7
LENG8	4.13505	IRF7
RMND5B	1.55934	IRF7
ST14	21.3487	IRF7
COMMD5	1.86445	IRF7
SEC23B	1.87612	IRF7
DPM2	1.09182	IRF7
AP3S1	0.922694	IRF7
WBP4	1.40895	IRF7
ROMO1	0.866351	IRF7
MON2	1.44187	IRF7
RUBCN	3.34357	IRF7
FUZ	1.25187	IRF7
PUM2	0.865561	IRF7
DNAJC7	11.1091	IRF7
B4GALT1-AS1	0.521302	IRF7
FLOT1	1.84847	IRF7
PRELID1	0.556241	IRF7
CYSLTR1	2.14478	IRF7
UBA6	1.23074	IRF7
SMN1	1.19069	IRF7
IQSEC1	1.04111	IRF7
YPEL5	9.38452	IRF7
NRDC	9.50316	IRF7
TBRG4	1.06653	IRF7
ZBTB41	0.832807	IRF7
GIT1	1.00559	IRF7
CUEDC1	37.159	IRF7
DNAJC2	0.945053	IRF7
GTF2F1	1.08461	IRF7
HPS1	1.08199	IRF7
UQCR11	1.24716	IRF7
AKIRIN1	0.995968	IRF7
GZMB	179.76	IRF7
SNAPC5	0.585958	IRF7
WDR1	7.36518	IRF7
HOXA10-AS	0.902572	IRF7
AKIRIN2	7.06129	IRF7
CERS6	12.7747	IRF7
CWC15	0.723862	IRF7
DOK2	0.891582	IRF7
LINC00996	47.314	IRF7
MAPKAPK3	4.59173	IRF7
RNASE6	47.4891	IRF7
SIVA1	15.4778	IRF7
DNAJC13	6.32229	IRF7
CD46	0.581723	IRF7
SRP19	0.817856	IRF7
EFHC1	0.627041	IRF7
DYRK1A	0.636843	IRF7
ITFG2	0.645029	IRF7
IL16	3.0863	IRF7
SRRM2	7.49353	IRF7
ATP6V1A	1.26375	IRF7
CD48	1.02057	IRF7
ATG2A	3.38128	IRF7
NEIL2	0.696383	IRF7
MYL6B	2.18586	IRF7
RER1	1.43486	IRF7
BAHCC1	3.91037	IRF7
UBE2E3	9.15869	IRF7
BCR	5.40676	IRF7
CXCR5	0.61688	IRF7
NMT1	5.62968	IRF7
TCIRG1	10.9133	IRF7
EVL	0.841096	IRF7
KCNK1	0.898477	IRF7
ANAPC11	4.4135	IRF7
C3orf14	1.88864	IRF7
GPAA1	2.4684	IRF7
WDR66	2.74363	IRF7
PGP	0.815753	IRF7
ISG20L2	1.28526	IRF7
PPM1G	4.75285	IRF7
BCAP31	2.81037	IRF7
DGKZ	4.35638	IRF7
PTGDS	32.3055	IRF7
GRK2	0.709573	IRF7
ALYREF	1.42959	IRF7
PKN1	1.82841	IRF7
TIAF1	1.38	IRF7
MBD1	0.713581	IRF7
FKBP15	1.92156	IRF7
RNPEP	1.57576	IRF7
L3MBTL3	0.891448	IRF7
CD79B	5.242	IRF7
CDC16	0.549607	IRF7
HAAO	1.94454	IRF7
CELF1	0.56287	IRF7
RUNX2	20.8838	IRF7
TERF1	2.21113	IRF7
HRAS	1.28143	IRF7
ARPP21	1.26929	IRF7
C12orf75	44.5805	IRF7
GGNBP2	2.8058	IRF7
PDE4B	1.57595	IRF7
ARHGAP9	23.6909	IRF7
ITGA5	0.8228	IRF7
MTF1	0.631657	IRF7
CD2AP	28.2141	IRF7
RORA-AS1	0.636879	IRF7
UBE2Q1	9.11027	IRF7
CASC18	0.688925	IRF7
LINC00667	0.831938	IRF7
RSRP1	2.11107	IRF7
ABTB1	5.04838	IRF7
MCM3AP	0.521246	IRF7
PMM1	1.5269	IRF7
TSPAN3	3.78981	IRF7
PSMB4	1.63738	IRF7
HNRNPH1	0.730016	IRF7
SLC37A1	6.41994	IRF7
NREP	4.27216	IRF7
BTAF1	2.13248	IRF7
DPPA4	1.5165	IRF7
TDRD3	0.638326	IRF7
MPZL1	2.51511	IRF7
GALNT6	3.40385	IRF7
INF2	0.606233	IRF7
DCP1A	1.52922	IRF7
BRF1	0.6155	IRF7
PACS2	9.64491	IRF7
APEH	1.08054	IRF7
KLHL9	3.01573	IRF7
LAMTOR1	2.32792	IRF7
NUP210	0.984029	IRF7
USP24	7.99245	IRF7
ARF1	7.49421	IRF7
CBX6	8.92674	IRF7
NKIRAS2	2.18645	IRF7
MYO5A	0.690687	IRF7
AP2S1	1.05155	IRF7
USF2	3.38614	IRF7
SRGN	2.3099	IRF7
LGMN	46.7428	IRF7
SMARCA4	3.39749	IRF7
LPXN	9.99949	IRF7
CCT8	0.823457	IRF7
FCN1	0.879059	IRF7
UBE2L3	1.34217	IRF7
CAPN15	27.2745	IRF7
ARMC10	5.99574	IRF7
LILRB1	11.7709	IRF7
ATP6V0D1	2.9127	IRF7
TRIP10	6.78223	IRF7
LONP1	0.886051	IRF7
C11orf58	0.870849	IRF7
ZDHHC14	3.08353	IRF7
FNIP2	0.737935	IRF7
ZNF414	1.70334	IRF7
OSTM1	0.640009	IRF7
LPGAT1	0.533837	IRF7
FBRS	4.80789	IRF7
COLGALT1	15.9561	IRF7
SIDT2	3.99354	IRF7
VASP	1.65171	IRF7
VPS8	3.67539	IRF7
RBM27	6.17031	IRF7
KIAA2013	1.61107	IRF7
ABCA7	21.8573	IRF7
GNB1	10.4348	IRF7
PPP1R14B	96.1496	IRF7
FAM43A	2.55095	IRF7
DPYSL2	1.61063	IRF7
IVD	8.53231	IRF7
VASH1	1.87401	IRF7
RIMS3	12.1407	IRF7
KCNA5	5.63557	IRF7
LENG9	3.55547	IRF7
CADM4	14.8704	IRF7
SRSF6	3.38911	IRF7
CSNK1E	14.5561	IRF7
2023-03-09	2.97499	IRF7
RUFY4	1.77171	IRF7
NDRG1	35.9698	IRF7
CPT1A	3.75118	IRF7
YOD1	8.54422	IRF7
INPPL1	2.08161	IRF7
MFSD2A	6.30327	IRF7
DICER1	3.00441	IRF7
BASP1	1.61342	IRF7
2023-03-02	5.3442	IRF7
ZMIZ2	5.56354	IRF7
DCANP1	17.9307	IRF7
STRIP1	8.6674	IRF7
CLSTN3	1.70194	IRF7
BCL11A	36.8407	IRF7
CDKN1C	2.53548	IRF7
LAMP1	4.85777	IRF7
RGS2	1.86493	IRF7
SLFN5	3.4356	IRF7
PTS	1.78497	IRF7
PRR14	2.48525	IRF7
PPM1J	36.4914	IRF7
STMN1	4.98795	IRF7
GRN	35.6784	IRF7
HLA-B	1.67988	IRF7
CD68	20.239	IRF7
UNC119	1.79021	IRF7
SCIMP	1.88771	IRF7
NFX1	2.60658	IRF7
IFI44L	70.6593	IRF7
CTSZ	17.9383	IRF7
LINC01226	36.0708	IRF7
MCOLN2	9.18296	IRF7
LILRB4	54.8185	IRF7
LAP3	27.1347	IRF7
SH3D19	8.6979	IRF7
CPSF4	2.1447	IRF7
UNC93B1	73.1097	IRF7
PTMS	18.2627	IRF7
RNF213	13.9997	IRF7
SPNS3	10.4628	IRF7
MYO18A	7.19864	IRF7
KIF5B	2.09395	IRF7
CD36	12.8777	IRF7
MFSD12	27.183	IRF7
CDC37	2.78347	IRF7
RRBP1	8.69738	IRF7
AAMP	5.52377	IRF7
BORCS7	3.46068	IRF7
ITPK1	2.70556	IRF7
RNF181	1.64822	IRF7
SLC15A3	6.05621	IRF7
S100PBP	7.96724	IRF7
GSDMB	1.48365	IRF7
CRIM1	2.75175	IRF7
RIOK2	10.7265	IRF7
DEDD2	2.49053	IRF7
CDH23	20.3307	IRF7
CARD9	2.33684	IRF7
NCF2	1.62669	IRF7
ARL8A	4.74419	IRF7
NBPF14	5.4472	IRF7
NUCB2	11.4003	IRF7
FMNL3	14.1829	IRF7
PIM3	11.0345	IRF7
HECTD1	4.62708	IRF7
ST3GAL2	33.9555	IRF7
FAM81A	3.30686	IRF7
ASPH	4.69826	IRF7
TMEM8B	17.6408	IRF7
TLDC2	4.04229	IRF7
NAGK	15.7996	IRF7
MAP3K2	1.85807	IRF7
COX7A2L	2.09753	IRF7
NECAB3	3.58946	IRF7
CD82	4.2215	IRF7
TEX2	21.5949	IRF7
BLNK	14.5624	IRF7
TRMT2A	1.53519	IRF7
GPATCH11	4.05408	IRF7
PBX2	5.84663	IRF7
IRF4	12.3924	IRF7
S100A9	4.07567	IRF7
ATP6V1B2	2.50721	IRF7
ZCCHC24	3.88557	IRF7
RRP7A	5.81432	IRF7
NCF1	15.5056	IRF7
FAM160A1	5.32553	IRF7
SLC20A1	37.1772	IRF7
LINC00926	1.78256	IRF7
CCDC50	87.3674	IRF7
EIF4G3	8.53808	IRF7
NENF	2.28052	IRF7
RGS7	5.07247	IRF7
TSPAN1	1.91769	IRF7
CXCR4	1.48946	IRF7
ARHGAP17	3.11201	IRF7
FAM72A	3.11716	IRF7
GRASP	2.26227	IRF7
P2RY6	9.39447	IRF7
NOP56	2.2766	IRF7
TNIP2	1.83542	IRF7
PSMB8	2.09883	IRF7
PIN1	4.54712	IRF7
PAPLN	14.988	IRF7
ERP29	12.0834	IRF7
XXYLT1	4.3159	IRF7
TRIM8	2.38035	IRF7
GUCY2D	10.8762	IRF7
MYB	5.63462	IRF7
NECTIN1	3.0051	IRF7
TMEM248	3.19618	IRF7
NAGA	5.53506	IRF7
EIF4ENIF1	8.30085	IRF7
BAIAP2L1	12.0842	IRF7
FPGS	1.98273	IRF7
RAB5C	3.17404	IRF7
DYNLL1	5.6904	IRF7
TBC1D4	18.3093	IRF7
NPC1	46.4678	IRF7
PRMT7	2.77721	IRF7
EXOC7	2.81487	IRF7
PACSIN1	29.8125	IRF7
CHD9	9.8859	IRF7
SRGAP2	3.48101	IRF7
SMIM6	2.47192	IRF7
TLR7	36.0939	IRF7
DCK	8.89362	IRF7
MAN2B1	50.4982	IRF7
PNOC	3.38179	IRF7
RSAD2	10.3149	IRF7
TCF25	2.69886	IRF7
ZNF672	2.46083	IRF7
FUT7	6.71366	IRF7
FLNB	24.5228	IRF7
HLA-DQA1	1.61055	IRF7
NSD1	4.69396	IRF7
PBX3	7.01437	IRF7
MIR3945HG	2.16543	IRF7
ERN1	24.8093	IRF7
RGS19	2.17896	IRF7
LY6G5C	2.62491	IRF7
TRABD	17.4223	IRF7
ZMYM2	3.17347	IRF7
AGER	11.2907	IRF7
COMT	21.9464	IRF7
TNFRSF13C	1.58443	IRF7
CYTH4	76.9179	IRF7
RASSF2	6.15816	IRF7
ATG101	21.4586	IRF7
GRAMD1B	20.6525	IRF7
IFIT1	12.7073	IRF7
PDXP	7.04654	IRF7
HLA-A	1.6465	IRF7
ANGPTL1	1.81054	IRF7
DSN1	9.69694	IRF7
JKAMP	1.6854	IRF7
DAPK1	5.09203	IRF7
MYL6	3.9666	IRF7
SLC2A11	3.6384	IRF7
C15orf39	7.45966	IRF7
TNFSF10	1.73606	IRF7
STK25	4.63638	IRF7
METTL7A	2.1208	IRF7
CCS	13.4598	IRF7
HSP90AB1	3.537	IRF7
ABCB8	2.07272	IRF7
RASA4	3.72747	IRF7
COPZ1	4.07342	IRF7
MGAT4A	1.50761	IRF7
IGF2R	16.9556	IRF7
PARP14	9.71893	IRF7
KATNAL1	2.4752	IRF7
UBAC2	1.99778	IRF7
MDM2	2.24583	IRF7
SUSD1	22.4326	IRF7
SMARCD2	3.11079	IRF7
WARS	6.90956	IRF7
SCARB1	42.4802	IRF7
KCTD18	2.84683	IRF7
GNAQ	2.57128	IRF7
AHI1	14.4874	IRF7
KCNG2	4.15889	IRF7
SP110	20.1987	IRF7
AGPAT2	15.5074	IRF7
POLR2G	3.54203	IRF7
ITCH	1.59935	IRF7
NFATC2IP	35.9433	IRF7
P2RY14	19.7845	IRF7
N4BP2	3.13891	IRF7
TMEM59	1.58958	IRF7
SLC15A4	81.8029	IRF7
KLF16	11.9102	IRF7
TSPAN13	61.9538	IRF7
SCT	69.2763	IRF7
SMPD3	80.9799	IRF7
TXN	48.3808	IRF7
CRYM	13.8761	IRF7
P3H2	14.5992	IRF7
IFNLR1	13.0376	IRF7
JAML	30.6548	IRF7
KPTN	12.2761	IRF7
MAPKAPK2	98.7587	IRF7
AJAP1	3.71035	IRF7
TACC1	23.5465	IRF7
RASD1	12.8577	IRF7
PPARA	12.7328	IRF7
NAT8L	8.08823	IRF7
SLC35F3	25.5578	IRF7
C12orf45	24.71	IRF7
LINC01176	8.46366	IRF7
KIRREL3	16.0111	IRF7
LINC00443	0.95883	IRF7
SRPX	0.82915	IRF7
CYP46A1	25.5917	IRF7
PLD4	115.027	IRF7
SERPING1	9.73321	IRF7
NME4	11.9131	IRF7
BST2	69.8063	IRF7
RASSF8	0.5998	IRF7
CD4	100.822	IRF7
GPRC5C	3.34735	IRF7
SCARA5	11.2593	IRF7
ST3GAL4	29.1703	IRF7
NR2F1-AS1	0.0513726	IRF7
ESD	3.41016	IRF7
GPR183	6.37922	IRF7
TCTE1	0.257895	IRF7
RNASE8	0.900848	IRF7
NAPEPLD	0.215498	IRF7
RPH3AL	1.4617	IRF7
UBP1	7.79443	IRF7
OPHN1	0.268919	IRF7
ABCD4	4.07231	IRF7
AQP4	0.0735427	IRF7
AQP4-AS1	0.0290197	IRF7
LINC01375	0.416772	IRF7
UCK2	2.30765	IRF7
APOBEC2	0.213519	IRF7
IFITM10	0.951123	IRF7
ABHD17B	1.43186	IRF7
CHST7	0.896584	IRF7
ARL11	3.74513	IRF7
TNFSF15	0.199078	IRF7
F3	0.0156636	IRF7
GFI1B	0.141026	IRF7
NEDD4L	0.223781	IRF7
TCL1A	19.026	IRF7
MAP2K3	3.6976	IRF7
LAIR1	65.4888	IRF7
CHAF1A	2.23095	IRF7
NSDHL	2.01352	IRF7
PLS3	0.00959198	IRF7
RAB15	2.09912	IRF7
MSL3	8.36449	IRF7
GPC2	0.453267	IRF7
DKK2	0.213156	IRF7
TTC24	0.879172	IRF7
SLC14A2	0.0149154	IRF7
TTC39A	19.4252	IRF7
ENTPD7	1.11243	IRF7
SEC24D	6.14886	IRF7
MAP6	0.562646	IRF7
LRP8	2.53459	IRF7
CD79A	4.32424	IRF7
SLC2A6	5.64821	IRF7
GNG7	2.07836	IRF7
LINC01478	22.2243	IRF7
C22orf15	0.0761992	IRF7
ARVCF	0.217945	IRF7
RTF1	2.25195	IRF7
ATP6V0E1	5.21357	IRF7
AZIN2	2.74755	IRF7
NANP	0.31009	IRF7
SIRPD	2.66921	IRF7
HERC5	11.3008	IRF7
BVES	0.312604	IRF7
SLC4A3	9.83744	IRF7
UPP2	0.501029	IRF7
NCR2	0.275952	IRF7
PECAM1	1.17033	IRF7
ELL	1.87675	IRF7
MYBPH	0.232726	IRF7
DCLRE1A	2.82115	IRF7
MYBPC2	0.397028	IRF7
ACOT7	0.844395	IRF7
CCDC14	3.98716	IRF7
P3H2-AS1	0.0171636	IRF7
SYNE3	4.88668	IRF7
VTCN1	0.112741	IRF7
WDR47	0.930564	IRF7
MYCN	0.00183719	IRF7
SRPK3	1.16691	IRF7
CHKB	4.48054	IRF7
H1FX-AS1	0.185002	IRF7
XPNPEP1	7.39862	IRF7
H1FX	16.1191	IRF7
KCTD21	0.292571	IRF7
CPA6	0.112034	IRF7
TNFSF13B	13.4808	IRF7
PIK3CD	9.22204	IRF7
IFI35	41.0811	IRF7
ZNF610	0.182805	IRF7
SLC3A2	14.1648	IRF7
DISP1	0.294182	IRF7
PIK3CD-AS1	0.78153	IRF7
HSD3B2	4.77297e-10	IRF7
MT2A	7.82174	IRF7
CA5A	0.0382864	IRF7
LINC01016	0.0563457	IRF7
PPFIA4	0.0385375	IRF7
RSPH1	0.0185792	IRF7
GHRL	6.7598	IRF7
DVL2	1.09193	IRF7
DENND6B	1.40481	IRF7
IFNAR2	22.3854	IRF7
ANP32A	3.76602	IRF7
TMEM67	0.643473	IRF7
DAAM1	1.67818	IRF7
LINC01075	0.0103415	IRF7
INPP4A	9.67892	IRF7
CLRN1	0.369916	IRF7
RALY-AS1	0.360485	IRF7
TRPM2	9.20469	IRF8
UNKL	13.0836	IRF8
GLT1D1	15.8845	IRF8
BAZ2B	15.6593	IRF8
RAP1GDS1	12.1957	IRF8
ARHGAP5	10.1116	IRF8
DACH1	19.734	IRF8
SCN9A	33.9672	IRF8
SCT	50.2427	IRF8
CCDC88A	69.01	IRF8
RASA4	8.25211	IRF8
BASP1	20.6227	IRF8
SERPINF2	40.8354	IRF8
PTMS	18.8131	IRF8
BCL11A	68.8429	IRF8
SMPD3	65.7781	IRF8
COBLL1	23.5511	IRF8
ALCAM	12.4531	IRF8
PLEKHF2	13.128	IRF8
KIAA1958	14.5355	IRF8
APP	94.4175	IRF8
SGK3	14.1721	IRF8
SERTAD2	18.0107	IRF8
ZNRF2	15.4333	IRF8
TXN	36.1921	IRF8
RGS7	11.572	IRF8
CRYM	21.2441	IRF8
CERS6	20.3476	IRF8
NRP1	30.0176	IRF8
PACSIN1	23.2054	IRF8
CUEDC1	32.7107	IRF8
ZBTB33	14.4364	IRF8
COL24A1	22.1059	IRF8
PARP10	20.5129	IRF8
CLASP2	19.1887	IRF8
SOGA1	14.945	IRF8
CD2AP	37.5465	IRF8
TSPAN3	27.848	IRF8
MRC2	7.81098	IRF8
CHD9	37.197	IRF8
SHTN1	44.3409	IRF8
SLC9A6	3.87063	IRF8
DEFB116	2.36312	IRF8
CAT	33.5224	IRF8
SUPT5H	26.4634	IRF8
CBX6	18.3395	IRF8
B4GALT1	35.0274	IRF8
ENPP2	13.2752	IRF8
DCANP1	27.7209	IRF8
OPN3	25.1777	IRF8
LILRB4	39.1507	IRF8
ZDHHC17	46.5168	IRF8
RUNX2	24.2756	IRF8
TEX2	27.5359	IRF8
HLA-DMB	60.0754	IRF8
ZFP57	2.0428	IRF8
RUFY3	22.5172	IRF8
PLXNA4	25.4261	IRF8
BCL7A	22.277	IRF8
PARVG	25.071	IRF8
STX3	17.5295	IRF8
CCDC171	1.22698	IRF8
TCF4	105.999	IRF8
ANTXR2	21.4675	IRF8
ELMSAN1	18.9897	IRF8
FADS2	12.6532	IRF8
SHD	23.7743	IRF8
MEF2D	14.2073	IRF8
LGMN	80.911	IRF8
PRSS21	3.22576	IRF8
GRAMD1B	20.4822	IRF8
RASD1	15.3043	IRF8
UNC93B1	45.9389	IRF8
KCNK10	10.2015	IRF8
AGPAT5	10.5556	IRF8
SULF2	35.1699	IRF8
MFSD12	17.3745	IRF8
KCTD5	44.9759	IRF8
ARHGAP17	24.4634	IRF8
ZDHHC4	13.1005	IRF8
PLXNB2	19.1268	IRF8
CYP4V2	9.42282	IRF8
VAV3	19.6733	IRF8
IRF7	130.012	IRF8
STX18	7.05147	IRF8
FZD3	5.96225	IRF8
KPTN	15.6784	IRF8
STX7	34.7933	IRF8
MICAL1	26.3807	IRF8
TPM2	47.9832	IRF8
DHTKD1	24.9248	IRF8
DBNL	33.3922	IRF8
NEGR1	15.6208	IRF8
NPC1	46.8377	IRF8
ZNF366	18.8652	IRF8
CLIC3	26.5865	IRF8
MYO15B	17.1147	IRF8
PAPLN	13.2693	IRF8
GRN	43.7222	IRF8
CDYL	18.9695	IRF8
SLC35F3	15.5177	IRF8
FAM210B	9.84369	IRF8
C12orf45	29.0327	IRF8
OGT	36.725	IRF8
GPR39	1.83982	IRF8
LINC01176	9.67398	IRF8
MYO18A	11.6843	IRF8
KIRREL3	10.6739	IRF8
PPM1K	24.1741	IRF8
IL18R1	23.7441	IRF8
ADPGK	24.6351	IRF8
TSPAN13	57.0471	IRF8
HIGD1A	33.6056	IRF8
ZNF318	15.0131	IRF8
UGCG	100.259	IRF8
DST	16.746	IRF8
CYP46A1	23.87	IRF8
2023-03-01	33.778	IRF8
PLD4	108.984	IRF8
CCSER1	12.1822	IRF8
APCDD1	1.11138	IRF8
HS3ST1	8.08477	IRF8
RREB1	7.83099	IRF8
CRIM1	3.85538	IRF8
DRD4	3.27494	IRF8
ZMYM2	11.523	IRF8
NCOA7	9.36304	IRF8
GNE	4.02014	IRF8
SCAF11	15.2774	IRF8
KCNH8	7.08341	IRF8
MSRB3	4.16622	IRF8
SERPINB8	4.88289	IRF8
HDAC9	17.7071	IRF8
FNBP1L	3.68003	IRF8
MSL3	12.0611	IRF8
GNB4	17.178	IRF8
FLT3	55.9659	IRF8
SEMA3C	5.16968	IRF8
TMEM170B	7.13706	IRF8
MEX3B	0.774363	IRF8
DCK	25.0986	IRF8
CDCA7L	15.1574	IRF8
TBC1D4	10.9197	IRF8
KHDRBS2	6.69629	IRF8
CCDC6	8.77459	IRF8
NFYC-AS1	0.802414	IRF8
CA8	4.72132	IRF8
NIN	16.9953	IRF8
AHI1	17.9023	IRF8
ZNF18	1.30985	IRF8
ASPH	12.3898	IRF8
MED12L	12.523	IRF8
BMP2K	9.45337	IRF8
MEF2C	23.33	IRF8
VIPR2	4.24148	IRF8
ZNF518A	8.17285	IRF8
DPYSL2	9.70077	IRF8
PLEKHA2	12.1	IRF8
FAM81A	5.52153	IRF8
STRBP	29.4766	IRF8
ENO4	9.06798	IRF8
BEND6	2.60083	IRF8
ZNF280D	11.6691	IRF8
MAP3K14	9.52063	IRF8
BTBD3	1.37277	IRF8
DAPK1	10.5793	IRF8
PTK2	7.84528	IRF8
HHAT	5.80645	IRF8
YBX3	22.2877	IRF8
GPM6B	4.76531	IRF8
UCK2	7.9539	IRF8
DTNBP1	9.69965	IRF8
MYCL	30.1094	IRF8
C8orf88	1.29061	IRF8
CMKLR1	7.97866	IRF8
AJAP1	2.27894	IRF8
TRIT1	11.3085	IRF8
COMT	16.8454	IRF8
PTGDS	14.3813	IRF8
PPARA	10.2884	IRF8
GALNT6	7.32906	IRF8
UCP2	30.2405	IRF8
PAX5	22.9832	IRF8
CSNK1E	23.7057	IRF8
TCL1A	30.0345	IRF8
TACC1	18.679	IRF8
BAHCC1	3.25594	IRF8
ZMIZ2	24.8345	IRF8
SCARB1	38.9703	IRF8
NBPF11	12.3969	IRF8
SMIM14	23.3442	IRF8
MYO1E	12.9236	IRF8
CCNG2	11.6823	IRF8
CD93	8.07149	IRF8
CPT1A	20.3781	IRF8
PKIG	10.7835	IRF8
LDLRAD4	15.7723	IRF8
ARHGAP27	21.7506	IRF8
PTPRS	50.7082	IRF8
SLC2A1	9.20985	IRF8
CBX4	9.32074	IRF8
IDH1	3.88765	IRF8
INO80D	3.37661	IRF9
DICER1	1.19677	IRF9
USP9X	1.23798	IRF9
KLHL15	0.698242	IRF9
SIAH1	2.75754	IRF9
FAM110B	0.590876	IRF9
SNX9	0.858818	IRF9
ZMYM5	1.0757	IRF9
SIK2	5.58515	IRF9
NRBP1	1.27352	IRF9
CUL1	2.34969	IRF9
IKZF1	1.55802	IRF9
RNF19A	0.65068	IRF9
ACSL3	1.2599	IRF9
KCMF1	0.599962	IRF9
C5orf56	9.17585	IRF9
ZNF644	0.569478	IRF9
EPB41L3	1.29474	IRF9
B4GALT6	1.49909	IRF9
SACS	18.736	IRF9
ALDH18A1	1.59941	IRF9
RAB14	1.08903	IRF9
HHEX	0.640219	IRF9
YES1	1.56572	IRF9
NAPB	0.725894	IRF9
SETX	1.96853	IRF9
PIK3C2A	0.938898	IRF9
ZNF592	0.809734	IRF9
STAU1	1.74094	IRF9
KBTBD2	0.515272	IRF9
BRD1	0.549311	IRF9
CCNG1	2.08846	IRF9
FGD5-AS1	0.576709	IRF9
N4BP2	1.3666	IRF9
RCBTB1	5.83934	IRF9
NUFIP2	0.784969	IRF9
LRRFIP2	0.655473	IRF9
LRRK2	5.52622	IRF9
CAB39	2.32268	IRF9
E2F5	0.891246	IRF9
TBK1	1.04894	IRF9
ZFYVE16	1.77583	IRF9
FBXO34	0.955078	IRF9
USP42	0.515599	IRF9
UBE2D1	1.40321	IRF9
C2orf49	0.757258	IRF9
PHF10	0.515197	IRF9
CAND1	1.96016	IRF9
DDX17	2.73692	IRF9
ARHGAP12	4.44058	IRF9
XKR6	0.737034	IRF9
NDUFC1	1.66632	IRF9
ITCH	0.619167	IRF9
WSB1	1.05317	IRF9
PDCD4	0.659699	IRF9
RBMS1	0.897598	IRF9
PCNX1	0.693579	IRF9
SLC11A2	5.60441	IRF9
FAM133B	0.534852	IRF9
SCAF11	0.852619	IRF9
FAM204A	0.794468	IRF9
RFX3	0.592126	IRF9
MFF	0.548628	IRF9
PSMD14	1.48343	IRF9
NFE2L1	8.5709	IRF9
PATJ	2.43638	IRF9
HABP4	2.60509	IRF9
ANK3	0.993215	IRF9
FSTL4	0.595838	IRF9
UBAP2L	1.35924	IRF9
SPG21	0.565331	IRF9
LRIG1	1.01147	IRF9
ADAR	2.35735	IRF9
MLH3	2.53713	IRF9
PPM1A	0.947225	IRF9
SLC39A10	0.902178	IRF9
SACM1L	1.72601	IRF9
MAP4	1.1711	IRF9
ZFR	2.99041	IRF9
SLC17A9	0.557234	IRF9
SEC23A	3.72946	IRF9
YTHDC1	2.52478	IRF9
KAT6A	1.1973	IRF9
BBX	2.89891	IRF9
METTL15	8.87036	IRF9
ZNF841	0.653934	IRF9
DSP	1.03709	IRF9
WNK1	1.43675	IRF9
MIOS	1.57147	IRF9
CAPN7	1.52077	IRF9
NUP153	0.617754	IRF9
RAP1GDS1	2.38124	IRF9
ATP6V1H	0.555155	IRF9
TADA1	1.74891	IRF9
DHX15	1.61078	IRF9
TRPC4AP	3.08894	IRF9
SYNE2	2.5155	IRF9
DEGS1	0.591183	IRF9
PKN2	1.05764	IRF9
BCL2	1.66284	IRF9
NAA60	0.536899	IRF9
CCDC36	0.7941	IRF9
FRS2	1.86515	IRF9
C11orf24	0.604971	IRF9
BCL2L1	2.27315	IRF9
L1TD1	1.35375	IRF9
BTBD10	0.607292	IRF9
HBP1	1.2026	IRF9
ETV3	1.25779	IRF9
SGK2	1.01883	IRF9
PIK3CA	0.545388	IRF9
CMC2	2.94305	IRF9
LINC01004	0.67176	IRF9
TIGAR	6.43641	IRF9
ZC2HC1A	2.68328	IRF9
DLG1	0.678266	IRF9
FBXO32	0.515092	IRF9
ZBTB11	1.01978	IRF9
MKRN1	0.644042	IRF9
TRIM59	0.517508	IRF9
ITM2A	0.934587	IRF9
ADAMTS7	1.34185	IRF9
GPBP1L1	0.922171	IRF9
ATXN2	0.928274	IRF9
LSM6	0.885388	IRF9
HECTD1	0.695912	IRF9
STXBP3	0.714403	IRF9
HINT3	2.03176	IRF9
DIS3L	1.20008	IRF9
CCDC149	1.33147	IRF9
RANBP3	5.33664	IRF9
ZDHHC1	1.51363	IRF9
CD46	0.677004	IRF9
RALGAPA1	1.89429	IRF9
PRPF39	2.68124	IRF9
IBTK	0.738269	IRF9
ZBTB43	2.57974	IRF9
CUL2	0.586101	IRF9
MTOR	1.91052	IRF9
FAM24B	0.70742	IRF9
LINC01237	2.41572	IRF9
CNOT8	3.17573	IRF9
SS18	1.64056	IRF9
NT5DC3	1.04777	IRF9
RAB5B	3.20083	IRF9
WBP4	0.874777	IRF9
GOLGA8B	0.975906	IRF9
RNF8	1.76486	IRF9
PANK2	0.565408	IRF9
GTF2H1	0.707074	IRF9
PCF11	0.512954	IRF9
UBP1	1.08211	IRF9
PLBD1	2.82021	IRF9
PHF11	1.07995	IRF9
FURIN	1.54825	IRF9
RREB1	0.756942	IRF9
RRM2B	0.75142	IRF9
AGFG1	3.67048	IRF9
MBIP	2.01726	IRF9
PFKM	1.30279	IRF9
JADE1	1.11858	IRF9
AFF1	2.55027	IRF9
NF2	7.03827	IRF9
SPON2	0.747033	IRF9
DAP	0.544379	IRF9
AVEN	18.4271	IRF9
TCTN3	3.54224	IRF9
TRAFD1	1.68574	IRF9
CELF1	1.65934	IRF9
SAMD3	2.72059	IRF9
ZFP69	1.91511	IRF9
PARP14	2.42816	IRF9
ASB13	4.19637	IRF9
EIF2AK2	15.1332	IRF9
GRB2	1.71034	IRF9
CDS2	1.63025	IRF9
DLAT	2.68926	IRF9
NARF	3.10455	IRF9
EIF4ENIF1	3.77889	IRF9
USP46	1.62391	IRF9
WDR61	3.14819	IRF9
SPPL2B	2.94721	IRF9
MTM1	3.7168	IRF9
ZNF212	4.32717	IRF9
CRY1	11.6168	IRF9
PYCR2	3.35638	IRF9
SMIM20	4.85288	IRF9
DDX60	1.59899	IRF9
LSM8	2.54756	IRF9
NEAT1	2.58939	IRF9
C3orf38	3.90911	IRF9
PRPF8	2.35978	IRF9
DGAT1	1.60972	IRF9
PRKY	2.18884	IRF9
CCDC186	3.17276	IRF9
WAC-AS1	1.78867	IRF9
LDAH	4.87874	IRF9
ZFYVE27	1.64942	IRF9
FNTA	1.63664	IRF9
IFITM3	5.77417	IRF9
ZNF484	2.77836	IRF9
GAB3	4.15388	IRF9
PIM3	7.16704	IRF9
TMEM131	1.60251	IRF9
MSRB2	12.5882	IRF9
LANCL1	1.58648	IRF9
RNF24	10.9127	IRF9
IRF5	2.44156	IRF9
TYW3	2.72196	IRF9
TRRAP	11.2221	IRF9
MFHAS1	3.3183	IRF9
SHARPIN	6.02936	IRF9
CMPK2	3.25143	IRF9
MTCP1	5.46528	IRF9
CARS2	2.59064	IRF9
KIRREL3	2.05622	IRF9
STK26	3.86065	IRF9
KAT2B	16.7454	IRF9
CYB561D2	3.70085	IRF9
P2RY6	2.68873	IRF9
FAM221A	3.4649	IRF9
KIF23	1.60664	IRF9
SCLT1	12.2388	IRF9
TRNT1	7.636	IRF9
XPOT	3.20679	IRF9
PPP1R12C	1.95005	IRF9
UBE2H	2.0555	IRF9
SPOP	2.09005	IRF9
B3GAT3	3.00654	IRF9
TAF7	2.49299	IRF9
PPP1R12B	2.54466	IRF9
CAMTA2	2.79657	IRF9
PRR7	3.94227	IRF9
PUM3	2.90551	IRF9
VCPKMT	1.51889	IRF9
TNFRSF14	5.50982	IRF9
GYPC	1.59553	IRF9
RASGRP1	9.07447	IRF9
PDHA1	17.5739	IRF9
LIMD1-AS1	2.69924	IRF9
PPP4R3B	6.98912	IRF9
PIDD1	2.9679	IRF9
LRRC57	1.8757	IRF9
JPX	3.83225	IRF9
RFX1	8.30178	IRF9
ACAT1	6.54002	IRF9
GADD45G	1.64024	IRF9
KLF13	1.73925	IRF9
EED	1.71163	IRF9
FAM120B	4.46816	IRF9
CEP170	4.09482	IRF9
RELT	2.81442	IRF9
TEX30	6.71441	IRF9
NGDN	1.75342	IRF9
P2RX7	3.99646	IRF9
SLC15A4	3.57072	IRF9
GLYCTK	1.5262	IRF9
NANS	1.90643	IRF9
USP48	1.49093	IRF9
PLEC	3.72576	IRF9
CCND2	5.12547	IRF9
CCDC24	1.77067	IRF9
PNPT1	5.02112	IRF9
CCDC117	5.13872	IRF9
PPP1R26-AS1	1.61911	IRF9
CEBPB	9.88455	IRF9
XAF1	11.2131	IRF9
STAT1	21.7304	IRF9
CHRFAM7A	0.108139	IRF9
MAFG	2.28686	IRF9
ADGRG3	0.075648	IRF9
PAX1	1.59544e-08	IRF9
C11orf88	4.15517e-11	IRF9
EPHX1	5.41103	IRF9
FGF8	0.0575016	IRF9
CAHM	0.0286844	IRF9
B3GNTL1	0.522719	IRF9
TAF4	0.415209	IRF9
TPO	1.36977e-05	IRF9
CORO2A	0.761043	IRF9
ZFYVE21	1.57102	IRF9
UPP1	3.35844	IRF9
DMRT3	0.507326	IRF9
ZDHHC11	0.435336	IRF9
DMRT2	4.68173e-10	IRF9
MTRR	2.63263	IRF9
CCZ1B	10.5972	IRF9
C3orf18	1.18717	IRF9
EXD3	0.134692	IRF9
LIMS2	1.24046	IRF9
PCDH7	0.895438	IRF9
FOSL1	0.722688	IRF9
GOLGA6B	0.40385	IRF9
SPHK1	1.6099	IRF9
JRK	0.842649	IRF9
MAGEC3	0.00146003	IRF9
TSNARE1	0.210312	IRF9
CHRDL1	9.8412e-09	IRF9
P2RY12	1.01763	IRF9
HNMT	4.77711	IRF9
PRR34-AS1	3.30914	IRF9
SEMA6C	0.406661	IRF9
F7	0.00235203	IRF9
PNPLA2	3.56107	IRF9
LDB2	0.304445	IRF9
DOCK1	0.579372	IRF9
CASC11	1.07785	IRF9
LINC01342	0.749627	IRF9
FILIP1L	0.0605202	IRF9
GLCE	0.747784	IRF9
ID2-AS1	0.832617	IRF9
EMC3	2.24958	IRF9
NRG1-IT1	1.20155	IRF9
VPS28	1.99125	IRF9
PITX3	6.70956e-09	IRF9
CCDC102B	1.06435	IRF9
LINC01249	0.00622516	IRF9
LRIG1	0.0392553	IRX4
CROT	0.832507	IRX4
PTGR2	0.196526	IRX4
ANKS1B	0.98726	ISL1
SMG1	1.81613	ISL1
LIN9	2.64253	ISL1
MICU3	0.665045	ISL1
MOB3B	0.635618	ISL1
NUAK2	1.29359	ISL1
ZNF134	2.17199	ISL1
COG2	0.693357	ISL1
COPB2	0.802274	ISL1
KSR1	2.1094	JDP2
PRKAG2	5.65624	JDP2
MT1X	2.62654	JDP2
SMAD3	4.57027	JDP2
CD14	3.88619	JDP2
VIPR1	5.13667	JDP2
NCOR2	2.48473	JDP2
RAB31	2.25434	JDP2
HAUS3	1.52794	JDP2
FOSL2	1.54015	JDP2
ARHGAP22	2.94465	JDP2
MAML3	1.67059	JDP2
LILRB3	4.05217	JDP2
MTSS1	7.65991	JDP2
GRPEL1	2.68185	JDP2
S100A8	9.90183	JDP2
UTP23	3.1392	JUN
ZBTB43	0.711713	JUN
CCDC18-AS1	3.28025	JUN
DDX56	2.28115	JUN
ZNHIT2	1.0816	JUN
PPP1R11	1.49771	JUN
KTI12	0.704498	JUN
TMEM101	3.64013	JUN
TIMM23	0.526071	JUN
RSRP1	9.34311	JUN
TAF7	3.43039	JUN
GTF2F1	0.569885	JUN
CHMP2A	1.17184	JUN
CTR9	2.87061	JUN
TMEM33	0.567553	JUN
SCFD1	0.996546	JUN
TIPRL	1.11577	JUN
NIPAL2	0.565218	JUN
RIPK1	1.03043	JUN
SLC25A1	2.92217	JUN
C12orf4	2.57071	JUN
SAT1	1.89835	JUN
GDAP2	1.21969	JUN
TXNRD1	9.78997	JUN
ARGLU1	2.82312	JUN
SSR3	0.618843	JUN
BCL10	2.66841	JUN
FUT4	0.63969	JUN
FAM53B	2.67326	JUN
ZNF160	0.646928	JUN
YRDC	3.59218	JUN
ETS2	0.660022	JUN
ELMOD2	0.85029	JUN
SDHAF3	2.63353	JUN
SNRNP200	0.917283	JUN
ZNF480	2.04984	JUN
ITGB1	2.76744	JUN
ERMP1	1.23861	JUN
SACM1L	5.01366	JUN
ZNF83	0.52466	JUN
HSD17B4	2.52699	JUN
WDR74	8.86038	JUN
ZNF430	1.7064	JUN
ZNF460	0.900019	JUN
PPP2R3C	0.814708	JUN
NOL10	5.65943	JUN
YDJC	1.05748	JUN
PTGER4	8.18745	JUN
BRCA2	1.42923	JUN
TMEM128	0.853884	JUN
DACH2	1.20977	JUN
LINC00365	0.662922	JUN
PLEKHA7	2.65696	JUN
SPATA33	0.524303	JUN
LUC7L	1.82352	JUN
NR4A2	23.9208	JUN
DDIT3	29.2911	JUN
APEH	0.79754	JUN
RHBDD2	1.53492	JUN
CPSF4	1.3746	JUN
CNKSR1	0.661289	JUN
WDR83	1.05367	JUN
EZR	1.48636	JUN
SF3B5	1.69982	JUN
CLN3	0.522091	JUN
ANXA1	1.07937	JUN
GYPE	0.649819	JUN
FAM214A	0.562332	JUN
YME1L1	2.32675	JUN
ODF2L	0.975871	JUN
C1orf52	1.16603	JUN
FCHO1	1.24521	JUN
GRWD1	1.18195	JUN
NUDT1	0.656486	JUN
SCRIB	2.03146	JUN
TAF1D	5.98287	JUN
BRD2	11.2795	JUN
MTIF3	0.694542	JUN
GOLGA4	1.29476	JUN
IDNK	6.93681	JUN
SRSF10	1.89085	JUN
NSFL1C	1.52193	JUN
LINC01624	1.40281	JUN
GNPAT	0.579665	JUN
CD19	1.16718	JUN
ACTR1A	0.866695	JUN
WDR45	0.681518	JUN
RAD9A	7.92093	JUN
USP7	0.708148	JUN
KIF9	1.55153	JUN
KLHL18	4.72392	JUN
NBEAL1	7.21277	JUN
ANO9	0.717163	JUN
CWC25	3.18171	JUN
SLC9B2	6.53328	JUN
MRM2	0.539805	JUN
MAN1B1	1.01658	JUN
IQGAP1	0.941034	JUN
ELP3	0.943841	JUN
LIMS1	0.788927	JUN
ZNF431	0.871708	JUN
LAT2	1.5528	JUN
LLPH	0.810778	JUN
TAF11	2.07276	JUN
ZMYM5	2.45831	JUN
AATF	1.07413	JUN
COX14	0.656656	JUN
NOL7	0.577376	JUN
SLC38A2	4.08988	JUN
CSAD	1.27791	JUN
UBE2Z	0.798299	JUN
IL10RB	13.2424	JUN
CTSH	0.55606	JUN
SDSL	0.530519	JUN
PRDM2	1.24548	JUN
LTK	0.923752	JUN
U2AF2	0.735267	JUN
ZNF107	4.60846	JUN
PLXNB2	0.547676	JUN
UTP18	1.17369	JUN
EXOC7	1.92012	JUN
EIF6	0.525986	JUN
LRIF1	0.638739	JUN
SNHG17	0.694327	JUN
THG1L	0.914907	JUN
GATA3	2.63262	JUN
YTHDF1	0.933645	JUN
AKIRIN1	1.77641	JUN
PRKY	1.11877	JUN
JUN	1	JUN
RACK1	1.32461	JUN
ITPRIPL1	9.82067	JUN
NXT1	2.45914	JUN
IDS	0.666675	JUN
NPDC1	0.794475	JUN
C6orf99	5.26781	JUN
SNX20	0.588761	JUN
HSD17B7	1.96342	JUN
ZNF500	3.24074	JUN
SP140L	1.60013	JUN
SNRPN	0.924796	JUN
UGT8	4.61075	JUN
RAB34	1.56129	JUN
FAM53C	9.21544	JUN
CREM	5.37833	JUN
CDC25C	0.605571	JUN
SNX2	1.42679	JUN
SP110	0.706364	JUN
RALA	2.19749	JUN
DHX36	0.704336	JUN
FTH1	1.42897	JUN
ACOT8	0.557886	JUN
ARRDC1	0.70855	JUN
TAF1A-AS1	2.197	JUN
HSP90AA1	9.40331	JUN
DEGS2	0.874347	JUN
MTPN	0.870765	JUN
ARFIP1	1.05877	JUN
ZNF669	1.08816	JUN
SERBP1	2.13261	JUN
DDX60L	0.952215	JUN
MYO1C	2.79197	JUN
SASS6	0.516981	JUN
LINC00265	0.715559	JUN
SRSF2	10.9992	JUN
MIR9-3HG	1.00007	JUN
DPP8	2.69503	JUN
TRIM4	4.94995	JUN
CALM3	0.579439	JUN
GID8	1.26542	JUN
TFG	1.05815	JUN
IER2	45.918	JUN
SRSF5	15.2507	JUN
G3BP2	1.28234	JUN
BCOR	1.17658	JUN
FAM114A2	0.624669	JUN
DNAJC15	0.632485	JUN
MRPL28	1.2915	JUN
ZKSCAN8	7.94784	JUN
AKIP1	2.60833	JUN
ANG	3.16366	JUN
PIKFYVE	0.543995	JUN
CCDC39	2.69151	JUN
BIRC2	1.77351	JUN
RNF220	1.39254	JUN
SETDB1	3.8882	JUN
CHST7	0.813431	JUN
NCF4	0.814825	JUN
ASCC2	0.875033	JUN
WDR20	0.610159	JUN
ZSCAN16-AS1	14.5524	JUN
UBR4	0.580962	JUN
HIP1R	0.540723	JUN
SYT5	1.01925	JUN
COPS5	2.36752	JUN
STRIP1	1.08829	JUN
CCDC174	5.27883	JUN
CCDC142	0.654738	JUN
EIF2S2	0.575294	JUN
AFTPH	0.671119	JUN
PPP1R37	1.13106	JUN
MICAL1	2.80999	JUN
EGR1	22.7619	JUN
MYLIP	9.41605	JUN
FAM229B	0.60867	JUN
TAPBPL	5.17329	JUN
NFKB2	4.33814	JUN
NBPF11	0.764912	JUN
LUC7L3	2.22397	JUN
FBL	1.09581	JUN
MYADM	5.98798	JUN
TREM1	0.667116	JUN
MTMR9	0.712471	JUN
ICOSLG	0.563224	JUN
PAX5	0.524581	JUN
ZNF331	2.12975	JUN
MGA	3.2587	JUN
UFC1	1.0448	JUN
TMEM71	0.977902	JUN
TNIP1	2.60954	JUN
AIP	0.529446	JUN
SDHB	1.82124	JUN
GOSR2	0.520847	JUN
FCER2	1.73128	JUN
ZNF587	1.3686	JUN
CSNK1D	0.752883	JUN
RABGGTB	0.551284	JUN
REL	2.13723	JUN
CCDC88B	2.32469	JUN
CDC16	2.93602	JUN
ZFP36L1	19.298	JUN
TRMU	1.55679	JUN
ITIH4	0.678045	JUN
ATF3	0.738131	JUN
PIGA	0.658777	JUN
PPP2CA	0.708056	JUN
AHCYL1	2.92609	JUN
DENND2C	6.03842	JUN
COMMD3	2.64972	JUN
BTBD7	4.16611	JUN
BBX	0.528753	JUN
MMAB	0.557073	JUN
CCNL1	33.3529	JUN
ZNF76	1.07752	JUN
PNRC1	30.1985	JUN
EIF1	54.1515	JUN
GAS5	5.5708	JUN
MRRF	1.36041	JUN
PPP1R15A	58.3938	JUN
STX16	0.663268	JUN
UBE2S	1.17668	JUN
UBE2H	0.919794	JUN
GABARAPL1	0.955991	JUN
ACD	0.897172	JUN
TRIM39	0.622215	JUN
TRMO	8.17354	JUN
PITPNA	0.611044	JUN
DUSP1	87.4925	JUN
PPIL4	0.901091	JUN
RNF44	1.81237	JUN
ING3	2.52379	JUN
SARAF	4.01822	JUN
RABL3	2.48153	JUN
OSBPL9	0.635873	JUN
CHMP1B	5.61731	JUN
RNF11	4.0383	JUN
SYNM	1.00526	JUN
SHROOM1	0.604238	JUN
DDX3X	14.4645	JUN
SRSF6	5.9819	JUN
HIC1	1.15418	JUN
CXorf40B	0.656115	JUN
ZNF337-AS1	1.10211	JUN
IFT52	0.526169	JUN
TRAP1	0.645094	JUN
TPT1	5.22473	JUN
ZNF672	0.70197	JUN
KLHL21	0.59812	JUN
NSMCE3	7.71672	JUN
ZNF598	0.861294	JUN
HMGN3	0.814177	JUN
CYCS	3.72067	JUN
HEIH	1.64771	JUN
ARID5A	2.40833	JUN
PPP1R10	1.44444	JUN
IFRD1	3.41178	JUN
H3F3B	22.4371	JUN
ABL2	0.889348	JUN
CXorf40A	3.70585	JUN
EEF1D	0.699866	JUN
N4BP2	0.556567	JUN
SETX	0.81143	JUN
TSPAN3	1.07523	JUN
ZC3H7A	2.79775	JUN
TUBB2A	6.50752	JUN
ITM2B	0.750782	JUN
PDXK	0.535393	JUN
LYSMD3	0.617994	JUN
DBP	3.16053	JUN
FOSB	160.878	JUN
SRSF3	1.79916	JUN
CAPRIN2	1.23037	JUN
RNF7	0.683829	JUN
MECOM	0.514858	JUN
EMILIN2	0.579606	JUN
ZC3H13	0.687612	JUN
FAM201A	0.570215	JUN
BCAS2	17.6441	JUN
MAPK1IP1L	0.841167	JUN
HIST1H2BE	0.806175	JUN
VCPKMT	0.598593	JUN
SIRT2	1.44264	JUN
SETD5	0.936479	JUN
GTF2A1	0.658224	JUN
BTF3	0.927323	JUN
SPPL2A	2.89037	JUN
SLC36A4	1.73779	JUN
TMX1	0.610333	JUN
CCNI	1.22939	JUN
VCAN	1.25157	JUN
PPP1R12A	0.686328	JUN
SOD2	2.02831	JUN
KDM6B	0.628616	JUN
RAD23A	1.5757	JUN
SMAD1	0.803736	JUN
CCR6	6.53444	JUN
RALGDS	0.896599	JUN
DDX3Y	60.5587	JUN
KLHL42	0.743801	JUN
LHPP	1.46633	JUN
LINC01578	9.54778	JUN
PTP4A1	4.02903	JUN
LRRC57	0.852806	JUN
RPLP2	1.10456	JUN
SRRM1	0.83221	JUN
ZFAND5	0.83861	JUN
BEX2	3.74826	JUN
C14orf28	0.527667	JUN
RNF139	3.00162	JUN
PCIF1	1.99796	JUN
STYX	2.59104	JUN
H1FX	1.27595	JUN
BARD1	1.11054	JUN
ZNF121	1.49907	JUN
PEX10	0.531579	JUN
PPP3CC	0.587207	JUN
ZNF134	0.856925	JUN
RAB14	0.513105	JUN
SNRNP70	1.01549	JUN
MCL1	5.00297	JUN
TMEM147	2.95768	JUN
NPEPL1	0.823513	JUN
CDK5RAP3	5.90912	JUN
RBM3	1.41036	JUN
EFCAB2	3.08012	JUN
CST7	0.566954	JUN
DNAJC21	4.983	JUN
IFNAR1	1.59285	JUN
BTG3	0.752374	JUN
SOS1	0.903936	JUN
ESF1	5.66436	JUN
IL1B	1.04497	JUN
ERF	1.51036	JUN
ASB2	5.86943	JUN
LYRM7	1.01912	JUN
SLC46A2	0.825283	JUN
TPD52	3.91416	JUN
CNOT11	0.693715	JUN
ACTR3	0.765584	JUN
KBTBD2	0.652319	JUN
KPNA3	2.26879	JUN
PI16	0.941288	JUN
NT5C3A	0.903118	JUN
SOCS2	0.857141	JUN
FZD1	0.791828	JUN
ARHGEF7	7.67366	JUN
ZBTB32	1.07772	JUN
PHF1	12.6749	JUN
SMIM12	0.524274	JUN
NDUFV2	0.866167	JUN
ZNF793	0.533892	JUN
TOP1MT	0.56998	JUN
MAFB	1.22176	JUN
ENSA	0.551944	JUN
ODC1	4.805	JUN
EIF4E	3.30514	JUN
SLC33A1	1.92526	JUN
OTUD1	9.50971	JUN
GYG1	1.16667	JUN
DECR1	0.639554	JUN
SMAD5	0.660559	JUN
FAM177A1	1.97833	JUN
HINT1	0.879462	JUN
DYNLT3	1.85639	JUN
ARL5B	0.673618	JUN
CIB1	4.6086	JUN
CIRBP	6.93594	JUN
MNT	1.7205	JUN
HIPK1	0.618152	JUN
PLA2G6	0.875179	JUN
SLC35F1	10.0307	JUN
BEGAIN	1.55184	JUN
DNAJB1	32.0621	JUN
RIC3	10.4863	JUN
ASXL2	1.50483	JUN
MAFF	2.32057	JUN
SMAD5-AS1	0.925838	JUN
CERK	1.02762	JUN
GADD45B	4.54218	JUN
MYD88	1.71337	JUN
EPB41L4A-AS1	1.44903	JUN
LRRC8D	57.0722	JUN
HLA-DOA	3.80604	JUN
RBBP8	1.85708	JUN
HIPK1-AS1	6.43497	JUN
ST13	1.10598	JUN
CD69	157.227	JUN
PCF11	11.5812	JUN
TBCK	1.93128	JUN
PMF1	1.37555	JUN
DUSP3	1.0126	JUN
SRSF7	45.419	JUN
UBC	22.4684	JUN
GSDMB	4.43131	JUN
CTC1	5.4339	JUN
PCDHB2	0.855621	JUN
APPL1	0.545656	JUN
SLC31A1	7.15517	JUN
LINC00221	0.533	JUN
TMED4	0.565454	JUN
IL7R	4.36466	JUN
ZCCHC9	1.21081	JUN
TIMM21	1.57849	JUN
USP14	0.66856	JUN
SGSM3	0.533965	JUN
UBQLN1	0.64789	JUN
AMD1	1.56904	JUN
AP1G1	8.60087	JUN
TRMT61B	0.821967	JUN
MIR22HG	1.53223	JUN
RCN1	8.06533	JUN
TLE4	7.61322	JUN
EREG	2.8988	JUN
MIR137HG	0.980415	JUN
DPF2	0.884188	JUN
CDS1	0.695743	JUN
PSPC1	1.17111	JUN
RAF1	0.69671	JUN
DDHD1	0.999522	JUN
NEURL1	2.10499	JUN
ABHD4	0.647638	JUN
TIPARP	6.48912	JUN
HNRNPA0	5.7073	JUN
STAT6	0.538397	JUN
CD151	0.843437	JUN
PNRC2	0.787188	JUN
TBC1D7	1.68949	JUN
ACVR2B	1.17895	JUN
BCL7B	0.854801	JUN
IRS2	2.16488	JUN
HIST1H1C	3.43208	JUN
FASTKD2	0.619897	JUN
FIP1L1	0.908823	JUN
TRIB1	11.1993	JUN
BCLAF1	2.14781	JUN
RAD18	0.893997	JUN
TRA2B	15.3323	JUN
EIF5	4.41676	JUN
TSPAN4	3.07186	JUN
SLC35A1	0.733103	JUN
SNHG8	12.0845	JUN
SEC22B	1.22506	JUN
KLF4	24.4649	JUN
NGRN	2.38289	JUN
TMEM134	0.592101	JUN
GADD45A	0.782319	JUN
IFT43	4.11496	JUN
ZNF622	0.544467	JUN
ACAD10	7.00836	JUN
IRAK1BP1	0.68521	JUN
KIF2C	1.42062	JUN
ENTPD4	1.53315	JUN
RNF141	1.00527	JUN
CDC42SE2	0.724649	JUN
PDK1	5.89086	JUN
PDS5B	3.82883	JUN
GNL3	1.2426	JUN
UBXN1	0.637393	JUN
SPN	3.84454	JUN
NFKBIZ	7.62269	JUN
TMCO3	1.88527	JUN
DNAJA4	0.838331	JUN
SLC39A14	4.26334	JUN
TTBK2	0.765614	JUN
ZNF706	5.33527	JUN
GOLGA8B	3.10157	JUN
PLLP	0.613684	JUN
LMBR1L	0.557483	JUN
FDPS	1.44837	JUN
MAMDC2	0.754132	JUN
RIMKLB	0.94821	JUN
COQ7	1.1962	JUN
PHF10	1.12352	JUN
TBK1	0.874076	JUN
ANAPC16	0.759415	JUN
MAP4K1	1.25645	JUN
SKIDA1	0.757019	JUN
NCOA5	2.54176	JUN
PIK3R1	1.25343	JUN
CCPG1	0.701647	JUN
ZNF639	1.38055	JUN
GCA	2.98749	JUN
ATG16L1	0.609907	JUN
CCDC92	1.0827	JUN
AGAP4	3.79762	JUN
CLEC2D	3.40861	JUN
RBFOX2	0.737199	JUN
RGL2	4.15344	JUN
UBAP2L	4.06311	JUN
SUPT20H	0.543188	JUN
FBXL2	2.54039	JUN
SPATS2L	0.529617	JUN
NPIPA1	0.92753	JUN
APOO	8.24049	JUN
KLF10	1.37205	JUN
RCOR3	1.0813	JUN
CAMLG	2.54762	JUN
MBTPS1	4.71259	JUN
LTB	2.56277	JUN
FCN2	1.23999	JUN
PSEN1	2.41691	JUN
TAGAP	18.722	JUN
SIRT1	0.78433	JUN
TSPYL1	3.98864	JUN
FAM114A1	1.01166	JUN
MEPCE	3.28371	JUN
IDI1	1.32822	JUN
EIF1AY	6.68444	JUN
PTEN	2.24262	JUN
CHEK1	0.798811	JUN
LMF2	0.54694	JUN
EPPK1	0.599657	JUN
ARHGAP5	0.566019	JUN
FCRL3	0.525615	JUN
DPH5	0.889363	JUN
ARL6IP1	1.00522	JUN
PDE12	4.51256	JUN
LINC00184	0.536112	JUN
HSPH1	1.12717	JUN
IRF3	1.39023	JUN
CLK4	3.21521	JUN
PPTC7	0.821144	JUN
RPLP1	4.14914	JUN
HDLBP	1.5495	JUN
WWC3	1.17159	JUN
TSC22D3	94.1589	JUN
USP12-AS1	2.11072	JUN
ZNF395	0.876912	JUN
NOD1	0.654204	JUN
THUMPD1	0.517514	JUN
XPO4	7.67826	JUN
SMDT1	2.173	JUN
MROH1	0.851451	JUN
NFX1	1.85735	JUN
LPIN1	0.800188	JUN
EML6	1.01007	JUN
UBE2V1	0.518707	JUN
ERBIN	3.02721	JUN
DUSP6	9.08923	JUN
ACTB	2.38212	JUN
BEX1	0.697033	JUN
JMJD7	0.938911	JUN
CKAP2	0.708765	JUN
HOOK2	17.7268	JUN
GABRE	0.846852	JUN
KIF5B	1.24491	JUN
OSER1	0.608306	JUN
PLPP3	5.05977	JUN
SLAMF1	1.23284	JUN
ARID4A	1.53226	JUN
SNU13	2.43811	JUN
TMEM222	1.43856	JUN
TXNL4A	0.699496	JUN
SPTSSA	0.563532	JUN
LYRM2	0.93844	JUN
KLF9	0.846629	JUN
ZBTB21	2.98401	JUN
IDE	1.3292	JUN
CSRNP1	9.61779	JUN
ZNF207	1.23656	JUN
FBXL14	1.18105	JUN
LIMD1	0.656636	JUN
CD79B	4.69226	JUN
ECE1	3.69061	JUN
POLR3H	0.745656	JUN
CSRNP2	2.23434	JUN
SMAP2	0.545909	JUN
TDRKH	1.11371	JUN
KLF7	0.877461	JUN
OSM	0.548789	JUN
TSFM	0.886985	JUN
IRF2BP2	0.755533	JUN
GPR65	0.665387	JUN
TESC	1.38064	JUN
IRF1	5.63649	JUN
CRAMP1	0.534666	JUN
SMIM7	0.639666	JUN
FOS	132.117	JUN
KMT2E-AS1	29.4176	JUN
ZNF275	0.585954	JUN
RPP21	1.05769	JUN
ZNF23	0.674666	JUN
BTG1	58.8812	JUN
REEP5	0.618574	JUN
JUNB	110.56	JUN
DKC1	0.595751	JUN
GPR173	0.537884	JUN
SMIM15	0.856969	JUN
WRAP73	0.626608	JUN
FBXW7	3.24182	JUN
UTP3	1.40539	JUN
ATF2	0.780851	JUN
PCM1	0.68612	JUN
USP33	1.12301	JUN
DMAP1	0.782416	JUN
SLC38A1	2.84515	JUN
MED23	0.590703	JUN
ZNF75A	0.932121	JUN
ACBD5	1.07451	JUN
WWP1	3.87536	JUN
LSM14A	1.40651	JUN
ZDBF2	1.59281	JUN
PPP1R15B	29.6528	JUN
UFM1	0.572127	JUN
HSPA8	1.664	JUN
DALRD3	1.15318	JUN
KRCC1	1.81335	JUN
VPS52	0.726361	JUN
GOLGA3	0.736148	JUN
SERPINB8	0.555945	JUN
TRMT6	0.771764	JUN
HCG11	1.00864	JUN
CFAP20	2.80706	JUN
DCUN1D1	0.68195	JUN
MPZL3	3.70608	JUN
BUD31	0.648293	JUN
BAG6	0.970233	JUN
ZNF562	0.755336	JUN
MAP3K4	3.18032	JUN
PSMD6	1.23	JUN
PRMT3	3.45866	JUN
CHD8	2.37766	JUN
KDM5D	0.967331	JUN
GHRL	1.01795	JUN
AKIRIN2	3.77435	JUN
SNHG6	1.61736	JUN
PNN	0.613679	JUN
NELFA	0.530584	JUN
IFNG	9.9343	JUN
HNRNPH3	3.25252	JUN
SLC25A20	3.72303	JUN
DNAJB9	4.41511	JUN
EIF4A2	19.1277	JUN
PHAX	1.55544	JUN
TMEM138	1.16144	JUN
MED10	2.78835	JUN
SC5D	0.617661	JUN
SECISBP2L	1.62383	JUN
MED30	2.01986	JUN
PLGRKT	4.15524	JUN
FRA10AC1	2.19788	JUN
NSA2	1.85209	JUN
PNPLA8	0.74698	JUN
SIX6	0.836304	JUN
CHCHD3	0.858173	JUN
TSPYL2	21.7885	JUN
C11orf24	2.33814	JUN
SFPQ	1.93467	JUN
KIZ-AS1	14.8339	JUN
MED11	2.80514	JUN
YIPF3	2.72245	JUN
NT5C	0.6948	JUN
OGT	0.823332	JUN
NAAA	0.954825	JUN
NPTN	0.54147	JUN
PRCP	0.764071	JUN
PANK4	1.25929	JUN
DNAJA1	23.6656	JUN
DAGLB	1.94504	JUN
TAF3	1.11419	JUN
ZNF330	1.77632	JUN
NIPAL3	0.557418	JUN
GRIPAP1	1.7753	JUN
C19orf12	1.20467	JUN
EPHB6	1.05103	JUN
C12orf57	2.99092	JUN
EPHA4	1.27947	JUN
USP16	1.51907	JUN
SPTY2D1	0.705934	JUN
ERGIC3	1.07561	JUN
AAMDC	1.35409	JUN
SMG7-AS1	0.958406	JUN
RPSA	0.868674	JUN
H2AFX	0.522601	JUN
PRELID1	0.589048	JUN
TMPO-AS1	2.13627	JUN
TTC1	0.908351	JUN
TOMM7	1.672	JUN
USP12	1.20994	JUN
HUS1	2.10927	JUN
PCED1B-AS1	1.37264	JUN
TM2D1	0.571451	JUN
RBM8A	2.09955	JUN
SF3A3	0.887467	JUN
DNPEP	0.92012	JUN
TMEM11	0.567554	JUN
NGDN	0.659678	JUN
HSPA1A	0.863193	JUN
FARP1	1.25258	JUN
RNASEL	0.565231	JUN
RBMX2	0.890615	JUN
KLF8	0.868207	JUN
THOC2	0.653201	JUN
UBXN7	0.787586	JUN
SUCNR1	0.735213	JUN
WBP1L	1.11347	JUN
COX17	0.660043	JUN
LINC00574	0.741961	JUN
UBB	9.89032	JUN
DPAGT1	0.714048	JUN
CNIH4	0.52905	JUN
MZF1-AS1	2.82942	JUN
OFD1	0.614782	JUN
CARD8	0.790894	JUN
GTPBP2	0.837201	JUN
EML4	0.59223	JUN
SEC62	0.769085	JUN
LIG4	0.684574	JUN
SLC41A3	1.05748	JUN
CD72	1.07265	JUN
EEF1A1	1.23693	JUN
ADGRL3-AS1	1.52199	JUN
SNX6	1.34339	JUN
EMG1	0.770129	JUN
TRAPPC13	22.3717	JUN
MFAP1	0.892652	JUN
IRAK4	0.616826	JUN
DAZAP2	0.599718	JUN
LENG1	6.75368	JUN
DUSP10	3.99282	JUN
EPC1	5.94192	JUN
TFPT	0.601908	JUN
KLK1	3.1655	JUN
SON	0.542686	JUN
SMAD7	0.851005	JUN
TRAPPC2B	0.838256	JUN
SLC35A2	0.555343	JUN
RNF113A	1.6273	JUN
MND1	2.26116	JUN
MYL5	2.17218	JUN
HAUS3	2.91431	JUN
KRT10	2.10345	JUN
OTUD6B-AS1	2.88315	JUN
CLK1	39.2893	JUN
RBM7	2.02105	JUN
SUV39H1	6.61135	JUN
MRPS2	16.4947	JUN
LINGO1	7.1267	JUN
PNKP	4.46528	JUN
CLK3	5.99772	JUN
TFEC	2.66205	JUN
ARRDC3	6.94569	JUN
HNRNPH1	2.96212	JUN
ANXA2R	3.10763	JUN
PLK3	6.68023	JUN
SMIM10L1	1.76277	JUN
COPG1	2.56486	JUN
TEX14	6.50182	JUN
GPKOW	1.95171	JUN
XPO6	5.47128	JUN
JOSD1	1.60831	JUN
EGR3	2.06212	JUN
CCDC59	5.86063	JUN
FLNA	2.12746	JUN
ARL4A	10.5351	JUN
NCLN	1.83217	JUN
PMAIP1	20.525	JUN
NR4A1	1.62317	JUN
HOOK3	1.83467	JUN
HLA-DQA2	1.58749	JUN
ANKRD16	2.22885	JUN
CREB3	1.76703	JUN
ODF3B	13.296	JUN
CD74	4.46306	JUN
ZNF428	2.24036	JUN
FAM118B	2.11171	JUN
MOAP1	7.97248	JUN
PDXP	7.04269	JUN
SNHG9	18.6981	JUN
LDLR	4.2492	JUN
ADPGK-AS1	1.4829	JUN
CLEC4E	1.77305	JUN
SLC26A3	13.1046	JUN
NCOR2	2.30267	JUN
PER1	3.23376	JUN
IL27RA	4.48172	JUN
ZBTB40	1.526	JUN
DUSP2	4.04941	JUN
TSPYL4	11.9074	JUN
RNF128	5.26541	JUN
NFKBIB	1.68247	JUN
MAPKAPK5	1.77676	JUN
SOCS3	2.81441	JUN
GOLGA8A	7.76219	JUN
OSTF1	1.85986	JUN
LARS	3.65726	JUN
NEK2	8.49722	JUN
PDZD2	1.63072	JUN
ITGB2	1.56478	JUN
ISCU	1.96914	JUN
BIRC3	9.07671	JUN
CD52	4.44999	JUN
PDE6B	2.49768	JUN
RGS1	18.366	JUN
WBP11	2.14399	JUN
ZNF33A	1.827	JUN
MMP25-AS1	2.21731	JUN
TRIM8	1.64137	JUN
DDX5	20.5233	JUN
BCL3	1.86522	JUN
MICAL3	2.61839	JUN
YBX3	6.61285	JUN
MORF4L2	9.92819	JUN
TMEM189	1.93761	JUN
CITED2	26.7003	JUN
EIF1B	9.52184	JUN
SBDS	66.7608	JUN
JUND	84.1007	JUN
LINC01398	1.41203	JUN
OTX1	2.21988	JUN
YPEL5	44.033	JUN
DNAAF2	9.82755	JUN
KLF6	110.529	JUN
DHRS11	3.33474	JUN
GPR3	0.482412	JUN
CHRND	0.175227	JUN
RGCC	19.2034	JUN
CCDC36	0.0875328	JUN
LINC00471	0.0457754	JUN
TLR8-AS1	0.404229	JUN
WDR62	0.930712	JUN
SYDE1	0.240031	JUN
PIH1D3	0.0239193	JUN
ARX	0.0719701	JUN
KLHL17	0.484473	JUN
PAGE2	0.0138079	JUN
MGARP	0.783826	JUN
RASL10A	0.164425	JUN
TEX29	0.159243	JUN
LRRC66	0.0765432	JUN
DNMT3L	0.10198	JUN
GDAP1	0.138585	JUN
KRTAP24-1	0.464894	JUN
APOOL	0.662154	JUN
EPHX4	0.126076	JUN
CDAN1	0.392748	JUN
TRHDE-AS1	0.206149	JUN
CLIC5	0.0437304	JUN
FAM234B	0.737942	JUN
OR1C1	0.00108151	JUN
RBM23	3.14933	JUNB
HES4	0.664297	JUNB
USP36	5.79663	JUNB
ZNF331	13.1298	JUNB
DICER1	0.874016	JUNB
PAK1	0.702902	JUNB
TPT1	5.6983	JUNB
LUC7L2	1.21407	JUNB
TRMO	3.55811	JUNB
NSMF	0.698507	JUNB
SKIL	2.35208	JUNB
CSNK1G2	5.84102	JUNB
CCR6	4.01638	JUNB
JOSD1	11.1177	JUNB
EIF1	22.6426	JUNB
CRELD1	0.718053	JUNB
ATF3	8.46824	JUNB
HECA	4.51455	JUNB
IBA57	1.08605	JUNB
DUSP1	61.396	JUNB
WARS2	0.622884	JUNB
CWC25	0.889416	JUNB
EMD	2.6872	JUNB
GRN	2.04125	JUNB
AMDHD2	0.607724	JUNB
RASSF5	3.283	JUNB
GTF2A1	0.779413	JUNB
CCDC59	3.95413	JUNB
ATP6V0C	2.9624	JUNB
IER2	59.0806	JUNB
HK1	0.544727	JUNB
PDE4A	6.6047	JUNB
ARL4A	6.52241	JUNB
PUS1	2.2647	JUNB
BCOR	0.872374	JUNB
SARAF	39.6331	JUNB
ALAS2	6.30563	JUNB
ABR	0.542041	JUNB
ARAP1	0.862228	JUNB
NR4A3	0.539191	JUNB
FLT3LG	0.879726	JUNB
OTUD1	8.10856	JUNB
SRSF5	5.01927	JUNB
ING3	2.3951	JUNB
TNRC6A	1.49	JUNB
PMAIP1	12.31	JUNB
CUL5	2.0139	JUNB
SMARCA1	1.08114	JUNB
GPBP1	1.04718	JUNB
CCNK	0.739298	JUNB
MED30	0.926465	JUNB
LMF2	4.67269	JUNB
RNF25	0.770427	JUNB
JDP2	1.01277	JUNB
PCIF1	0.578208	JUNB
CEBPB	12.0979	JUNB
RRAS	0.700617	JUNB
LIMS1	0.53274	JUNB
SKAP2	0.820971	JUNB
PRKAG2	0.539439	JUNB
CDK9	0.842316	JUNB
RNF138	5.90614	JUNB
GPCPD1	1.14469	JUNB
USP9X	0.656082	JUNB
NARF	1.60328	JUNB
RNASEK	4.2102	JUNB
TMEM259	3.31944	JUNB
H1FX	4.84255	JUNB
RCE1	14.6344	JUNB
ATP13A3	0.715473	JUNB
IFNGR1	5.40688	JUNB
SRSF3	1.71424	JUNB
NR4A1	33.778	JUNB
NPRL2	1.00914	JUNB
OGFRL1	2.42581	JUNB
UBXN2A	0.546216	JUNB
BTAF1	0.584737	JUNB
SNHG15	18.2015	JUNB
FOSB	56.1291	JUNB
LINC01001	1.75203	JUNB
REL	3.94605	JUNB
CPT1B	1.18023	JUNB
TRMT10A	0.585117	JUNB
ANAPC15	1.76908	JUNB
HLA-DQA2	4.50102	JUNB
MBIP	0.806996	JUNB
G3BP2	3.67162	JUNB
CHMP1B	9.49275	JUNB
PLEKHA1	3.4035	JUNB
RNF166	7.58234	JUNB
GABBR1	1.38424	JUNB
GNA15	1.16261	JUNB
RBKS	1.99623	JUNB
ODF3B	3.84091	JUNB
SGK1	3.25865	JUNB
CD74	2.17229	JUNB
TBC1D23	0.644481	JUNB
UBE3A	1.93022	JUNB
PIK3R1	18.4215	JUNB
FAM118B	0.641109	JUNB
SENP2	0.673368	JUNB
RNF130	3.52406	JUNB
SLC25A26	0.744611	JUNB
IFRD1	1.10196	JUNB
UTP23	3.44053	JUNB
MFN2	0.722483	JUNB
MON2	0.920234	JUNB
AGO2	1.97238	JUNB
MOAP1	4.17144	JUNB
GZF1	0.565046	JUNB
CD44	3.62661	JUNB
NEMF	0.622278	JUNB
REEP3	0.702843	JUNB
CHMP2B	0.613865	JUNB
PTMA	1.21559	JUNB
SQSTM1	1.87946	JUNB
HPS3	0.839826	JUNB
MAPK1IP1L	3.40369	JUNB
NINJ1	3.85961	JUNB
SAP30BP	1.30876	JUNB
PDE4B	3.03295	JUNB
SNHG9	2.45152	JUNB
CYTIP	1.88792	JUNB
ARHGAP12	2.49437	JUNB
SOD2	11.7062	JUNB
BIRC2	2.32003	JUNB
PTP4A1	13.7242	JUNB
BCAS2	3.9034	JUNB
CREB5	0.811133	JUNB
ZMYM6	1.14549	JUNB
RAI1-AS1	1.62808	JUNB
SLC2A6	1.73864	JUNB
MTUS1	2.20523	JUNB
SYAP1	1.14071	JUNB
SENP7	0.565495	JUNB
SF1	1.68459	JUNB
PPIL2	0.682589	JUNB
SLC26A3	5.22026	JUNB
CSGALNACT2	1.40321	JUNB
FAM25A	1.58134	JUNB
SC5D	5.65148	JUNB
HHLA1	0.767709	JUNB
MPZL3	3.24986	JUNB
BNIP2	0.704241	JUNB
AP1S2	1.37114	JUNB
OSM	1.87977	JUNB
NFE2L2	0.941822	JUNB
SEMA4C	1.13292	JUNB
EIF3H	0.864755	JUNB
HNRNPA0	6.83061	JUNB
FAM91A1	2.19158	JUNB
NR4A2	44.8332	JUNB
UQCRB	0.982827	JUNB
FLII	0.851606	JUNB
USP7	2.9013	JUNB
KBTBD2	6.52356	JUNB
SLC12A7	1.21171	JUNB
RNF139	3.65726	JUNB
TEX264	2.25548	JUNB
HLA-DOA	1.42082	JUNB
ADNP2	3.61764	JUNB
ASAH1	2.03359	JUNB
PER1	46.1665	JUNB
NOLC1	0.831733	JUNB
SPAG9	5.40832	JUNB
FAM50A	2.59189	JUNB
CFAP20	0.935551	JUNB
PKM	0.679534	JUNB
NOTCH2	0.627042	JUNB
ZNF772	0.757288	JUNB
AP5Z1	1.1119	JUNB
BLOC1S6	1.02958	JUNB
LRRC6	0.959035	JUNB
ZNF503	0.658483	JUNB
LUZP1	1.22301	JUNB
CD83	9.04137	JUNB
ZFP36L1	6.00293	JUNB
DUSP2	29.6479	JUNB
ROGDI	2.38775	JUNB
WWP2	3.36132	JUNB
DDX19A	0.617089	JUNB
S100A11	1.0719	JUNB
DDX21	3.76577	JUNB
WAS	1.02461	JUNB
SOCS7	0.794564	JUNB
STK38L	0.513585	JUNB
MAP3K11	0.823911	JUNB
ATP6V0B	1.80689	JUNB
MAFF	0.617788	JUNB
NOG	0.771183	JUNB
ZNF350-AS1	0.700105	JUNB
S100A8	5.41856	JUNB
MIDN	10.1214	JUNB
RPLP2	7.23405	JUNB
DCTN6	0.785875	JUNB
VASP	3.39611	JUNB
FAM3A	0.915189	JUNB
EGR1	11.9537	JUNB
CDK5RAP3	0.540912	JUNB
IL7R	9.10095	JUNB
MRFAP1	1.86763	JUNB
EIF3A	1.38496	JUNB
CYFIP1	1.34748	JUNB
MKLN1	0.521302	JUNB
XCL1	0.77051	JUNB
FPGS	0.639822	JUNB
CXCL16	5.28011	JUNB
SCAF11	0.927485	JUNB
PNPLA6	0.997979	JUNB
TRIM66	0.793223	JUNB
KLF11	5.78825	JUNB
PRMT2	2.09328	JUNB
PIDD1	0.748922	JUNB
TSPYL4	0.960137	JUNB
NPEPL1	14.2386	JUNB
MPP3	0.62687	JUNB
RBPJ	1.32094	JUNB
UBE4A	1.04439	JUNB
SLU7	0.762067	JUNB
NCKAP1L	0.788742	JUNB
ZBTB21	0.803343	JUNB
CXCL2	0.634701	JUNB
IRF2BP2	11.5223	JUNB
ZNF705B	1.01173	JUNB
NOD2	0.522804	JUNB
SAMSN1	4.76125	JUNB
HIST3H2A	0.653459	JUNB
DGCR6	0.672339	JUNB
CTPS1	1.26254	JUNB
CCNL1	39.899	JUNB
STK19	0.692829	JUNB
MRAS	11.6042	JUNB
MKRN1	0.563062	JUNB
SLK	0.659437	JUNB
HMGCS1	0.679387	JUNB
ZNF836	1.52077	JUNB
RNF128	1.70725	JUNB
LENG8	1.10609	JUNB
UBALD1	1.46637	JUNB
HIVEP1	1.49831	JUNB
LRRC8C	0.657452	JUNB
SOCS3	43.0806	JUNB
PWWP2B	0.657977	JUNB
EMC3	0.798634	JUNB
HSPA4	1.61658	JUNB
UBR4	1.10286	JUNB
RASSF2	1.02061	JUNB
INIP	1.11705	JUNB
ANXA5	1.48815	JUNB
OSGEPL1	1.22187	JUNB
CNOT9	0.762497	JUNB
PIGA	2.00983	JUNB
ODF2L	1.58717	JUNB
KTN1	0.774135	JUNB
NR1D2	2.44436	JUNB
PIM1	2.35776	JUNB
PNRC1	36.4838	JUNB
CMC2	0.606001	JUNB
PPP1R12C	2.8549	JUNB
CYLD	5.64662	JUNB
PPP1R15A	42.1923	JUNB
RBM18	0.518384	JUNB
PTS	3.58035	JUNB
STX16	0.727644	JUNB
SSU72	2.23992	JUNB
SYN1	1.27611	JUNB
UBE2S	0.623693	JUNB
GABARAPL1	2.32682	JUNB
TRIM39	0.632884	JUNB
PPIL4	1.80699	JUNB
RNF44	3.36853	JUNB
NBEAL1	0.905842	JUNB
LRRC8B	0.747705	JUNB
ANKLE2	0.847085	JUNB
ARL13B	0.612481	JUNB
HINT3	2.52365	JUNB
PPARD	26.7317	JUNB
NAP1L1	0.794056	JUNB
BAZ1A	0.816721	JUNB
GPAT4	2.28721	JUNB
DDX3X	18.3258	JUNB
USP10	9.84926	JUNB
NXT1	2.85566	JUNB
FBP1	3.84182	JUNB
CXorf40B	2.73763	JUNB
MFSD12	0.750367	JUNB
TCF20	1.47869	JUNB
CD302	1.45991	JUNB
CAMTA2	2.81359	JUNB
PTPRE	0.891232	JUNB
MED26	0.693064	JUNB
NSMCE3	2.40966	JUNB
VSTM2A	0.79007	JUNB
TNFRSF21	0.610168	JUNB
CYCS	0.822687	JUNB
ARID5A	5.9504	JUNB
ASCC3	1.73789	JUNB
ORC5	0.767824	JUNB
ZSWIM7	1.98984	JUNB
H3F3B	12.1269	JUNB
UBE2D3	0.722819	JUNB
REST	6.10505	JUNB
CNOT7	0.836119	JUNB
HORMAD2-AS1	1.19628	JUNB
EEF1D	3.57708	JUNB
N4BP2	8.11476	JUNB
SATB1	4.6558	JUNB
NDUFB7	1.35948	JUNB
ZC3H7A	3.0204	JUNB
PDPR	5.27234	JUNB
TUBB2A	1.08319	JUNB
ITM2B	7.29805	JUNB
RHOG	6.75902	JUNB
EDEM3	0.662239	JUNB
REV1	1.48824	JUNB
TMUB2	0.568094	JUNB
MECOM	1.85153	JUNB
SLC25A24	0.56244	JUNB
GJA3	1.54204	JUNB
QSOX1	0.950146	JUNB
TLK1	0.931899	JUNB
ZMYND19	3.27337	JUNB
CORT	1.15855	JUNB
OGDH	1.43358	JUNB
AFF4	2.00686	JUNB
GTF2E2	0.539384	JUNB
PTGR1	0.525447	JUNB
PIEZO1	0.990447	JUNB
DNAJC25	2.37731	JUNB
JUN	97.4271	JUNB
SFXN1	0.693706	JUNB
C7orf50	1.09757	JUNB
SLC35G1	0.970188	JUNB
TOM1	5.79506	JUNB
KDM6B	15.1041	JUNB
RAD23A	1.28904	JUNB
TMEM18	2.90275	JUNB
TMEM179B	0.792266	JUNB
DCP2	1.81696	JUNB
SULT1A1	2.59642	JUNB
ARMCX1	0.696827	JUNB
RALGDS	1.23003	JUNB
HEBP2	0.687366	JUNB
DDX3Y	4.62913	JUNB
PTGER4	25.8105	JUNB
BEST1	13.1863	JUNB
ZYX	0.971247	JUNB
NECTIN2	0.636415	JUNB
LINC01578	14.8957	JUNB
APC	0.655404	JUNB
RNF103	1.19583	JUNB
PLEKHA7	11.0296	JUNB
FAM217B	0.947437	JUNB
PDHX	0.849865	JUNB
ZFAND5	5.43102	JUNB
DRAM1	1.03144	JUNB
CSNK1D	0.671817	JUNB
TNKS2	1.26006	JUNB
TIAM1	0.7071	JUNB
NR3C1	2.00603	JUNB
LST1	3.78456	JUNB
TGIF1	2.72713	JUNB
EED	0.560617	JUNB
MZF1	1.41283	JUNB
CHMP3	1.38936	JUNB
VAMP3	1.13892	JUNB
RELT	1.14808	JUNB
POU6F1	1.24545	JUNB
MCL1	22.6815	JUNB
UNK	1.92156	JUNB
MTMR6	1.12017	JUNB
TIPRL	0.531845	JUNB
ACOT9	1.65062	JUNB
RBM3	1.05714	JUNB
CDKN1C	2.0288	JUNB
MKNK1	6.3734	JUNB
BFAR	1.33985	JUNB
TSTD2	0.557735	JUNB
SRRM2	1.56543	JUNB
ATP8B4	1.49323	JUNB
ADAR	0.717539	JUNB
ESF1	1.84329	JUNB
IL1B	2.73233	JUNB
PABPC1	7.57174	JUNB
GPX4	4.08835	JUNB
IFITM3	3.24637	JUNB
AZIN1	1.1041	JUNB
ATG4A	0.847048	JUNB
NDUFS7	1.49497	JUNB
PHF1	6.35168	JUNB
RAB3GAP2	4.66851	JUNB
AGPAT3	0.526357	JUNB
MAFB	1.33254	JUNB
LMO7	0.512791	JUNB
LRR1	1.31228	JUNB
ACAA1	0.61202	JUNB
ATXN7	2.08556	JUNB
CCDC107	2.91038	JUNB
ADGRA3	1.2037	JUNB
FAM177A1	3.42334	JUNB
AREG	1.69664	JUNB
ARL5B	1.47315	JUNB
CIB1	3.52618	JUNB
CEP250	1.26374	JUNB
CIRBP	4.49163	JUNB
RAPGEF1	0.652222	JUNB
MNT	1.18497	JUNB
NQO2	9.5836	JUNB
HIPK1	0.520624	JUNB
SLC35F1	1.72878	JUNB
HCFC1	0.699601	JUNB
DNAJB1	63.0489	JUNB
CERK	0.653112	JUNB
GADD45B	23.2624	JUNB
RRP8	0.564484	JUNB
MYD88	0.867252	JUNB
GTF2H5	3.62766	JUNB
WDR74	0.541401	JUNB
CDKN1A	7.95349	JUNB
GPRIN3	0.573142	JUNB
HIPK1-AS1	1.29612	JUNB
TRIM4	3.85597	JUNB
CD69	61.5876	JUNB
NHSL2	1.1103	JUNB
IL10RA	12.1783	JUNB
SRSF7	2.0665	JUNB
CHD1	14.4905	JUNB
PCMTD1	0.531067	JUNB
UBC	12.0297	JUNB
NAGK	0.798982	JUNB
FUNDC2	1.83062	JUNB
C12orf43	0.54145	JUNB
NUP93	1.02853	JUNB
SDCBP	16.2149	JUNB
GPA33	0.516046	JUNB
PGS1	0.815148	JUNB
ATG2A	1.68728	JUNB
TRIAP1	0.629531	JUNB
KMT2A	5.36178	JUNB
CLDN15	1.11403	JUNB
ABLIM1	0.98449	JUNB
VAPA	0.541232	JUNB
UBXN1	2.5256	JUNB
NDFIP1	4.1983	JUNB
MID1IP1	0.547012	JUNB
AGO1	0.611604	JUNB
IPMK	0.861007	JUNB
NFKBIZ	40.8156	JUNB
MAD1L1	1.57156	JUNB
ZNF48	0.894198	JUNB
PHKA2	1.51478	JUNB
GADD45A	5.70168	JUNB
AP1AR	8.09445	JUNB
IRS2	18.8116	JUNB
DNAJA4	1.63167	JUNB
PRKD3	0.722967	JUNB
EIF3K	1.18877	JUNB
ARL5A	0.615186	JUNB
TRA2B	8.17029	JUNB
GCHFR	0.802215	JUNB
FDPS	1.71228	JUNB
TRH	0.589524	JUNB
AUH	6.05942	JUNB
PHF10	0.559641	JUNB
DUSP28	1.11963	JUNB
STMN3	1.18468	JUNB
VEZF1	1.6505	JUNB
GCA	2.9272	JUNB
SERPINB9	2.85435	JUNB
TAF15	0.897715	JUNB
RBFOX2	2.31584	JUNB
NFKB2	4.75233	JUNB
FCGR2A	1.80008	JUNB
BTN3A1	5.33197	JUNB
DUSP16	6.94735	JUNB
SYT12	1.93122	JUNB
EZH1	0.728057	JUNB
PFN2	0.698936	JUNB
SZRD1	0.803938	JUNB
SPEN	0.578779	JUNB
APOO	6.66511	JUNB
PGM2	1.88286	JUNB
UHRF1BP1L	0.926145	JUNB
APLP2	2.26678	JUNB
RAP2B	2.54787	JUNB
RIPK1	2.95831	JUNB
KLF10	6.00201	JUNB
MARCKS	2.13813	JUNB
RHOT1	0.560823	JUNB
MBTPS1	1.63574	JUNB
LTB	2.82981	JUNB
CCAR1	0.919606	JUNB
TNFSF8	13.4519	JUNB
NRGN	4.1866	JUNB
TAGAP	5.79556	JUNB
SIRT1	1.89366	JUNB
TTC3	1.01673	JUNB
MEPCE	2.43302	JUNB
IDI1	2.50887	JUNB
FBF1	2.18419	JUNB
TIPARP	20.0776	JUNB
RRP12	1.42179	JUNB
CCNT1	1.22412	JUNB
TXNDC16	0.692203	JUNB
CEBPD	8.96533	JUNB
CLDN1	0.525043	JUNB
SCAND1	2.35694	JUNB
GRPEL1	1.63823	JUNB
ATXN7L3	2.57482	JUNB
RIF1	0.562841	JUNB
LUC7L3	1.11884	JUNB
ERCC6	0.991707	JUNB
RAD50	7.43974	JUNB
SGF29	0.863358	JUNB
C1orf115	0.562787	JUNB
HEXA	0.732894	JUNB
ITGAX	1.87235	JUNB
FYTTD1	1.70904	JUNB
LIPT1	0.637195	JUNB
CRTAP	0.870328	JUNB
PPTC7	1.21742	JUNB
MIR22HG	1.79761	JUNB
RPLP1	2.60403	JUNB
MAP3K8	4.73902	JUNB
LGALS9	5.29433	JUNB
ZSCAN16-AS1	1.55393	JUNB
STX11	1.65532	JUNB
TSC22D3	36.9516	JUNB
RNASET2	6.75049	JUNB
NAA16	1.26129	JUNB
SUMO2	0.54854	JUNB
SUMO3	2.35371	JUNB
XPO4	4.75713	JUNB
SMDT1	0.525243	JUNB
KDM8	0.907686	JUNB
PPP2R5A	0.790601	JUNB
KCNQ1	1.53285	JUNB
ARNT	6.97657	JUNB
ERBIN	0.540145	JUNB
DUSP6	7.91344	JUNB
ACTB	1.29577	JUNB
ANKRD17	1.8161	JUNB
SORL1	0.604468	JUNB
HOOK2	129.957	JUNB
CASP1	1.33703	JUNB
OSER1	1.57375	JUNB
HSPA9	0.973035	JUNB
ATG10	6.35883	JUNB
RAB31	1.6232	JUNB
GRAMD1A	1.14543	JUNB
CNBP	0.827933	JUNB
SEPSECS	1.16601	JUNB
RNH1	0.61825	JUNB
TRAPPC5	0.607433	JUNB
ALDOA	0.906663	JUNB
CREM	12.0549	JUNB
GLUL	7.71592	JUNB
LYRM2	0.771193	JUNB
TNFSF13B	1.3866	JUNB
SCRN1	0.879788	JUNB
KLF9	18.9826	JUNB
RBM38	2.37238	JUNB
C6orf99	1.12742	JUNB
CSRNP1	28.6763	JUNB
RIPK2	0.820652	JUNB
LRCH4	9.55047	JUNB
TIMM10B	0.980734	JUNB
CYB561	3.28055	JUNB
LINC00309	1.14812	JUNB
DANT2	2.08088	JUNB
POLR3H	0.575388	JUNB
ZNF532	0.669431	JUNB
PCNT	4.95205	JUNB
SMAP2	4.86096	JUNB
CACNA2D3	0.547157	JUNB
TK2	1.52047	JUNB
PABPN1	0.542042	JUNB
ATP1A1	2.31573	JUNB
NDRG2	0.514779	JUNB
ZBTB47	0.87699	JUNB
IRF1	23.0437	JUNB
FOS	77.3944	JUNB
KMT2E-AS1	5.79928	JUNB
NAA60	1.54926	JUNB
TMEM70	0.715314	JUNB
SMARCD2	0.656042	JUNB
PGA3	0.633502	JUNB
CHSY1	0.533765	JUNB
BTG1	21.19	JUNB
ZNF385A	3.35581	JUNB
MPG	0.633908	JUNB
CKLF	0.627823	JUNB
MAP7D1	4.134	JUNB
JUNB	1	JUNB
NCBP2	1.28783	JUNB
C9orf72	4.78822	JUNB
ETV3	3.77686	JUNB
CTSO	0.729352	JUNB
S100A12	3.1185	JUNB
METRNL	4.16777	JUNB
YPEL5	19.0789	JUNB
RTN4	0.899705	JUNB
JOSD2	0.624081	JUNB
NFIC	1.00762	JUNB
LIAS	7.79086	JUNB
NIFK	2.47064	JUNB
JUP	3.25785	JUNB
SMARCAD1	0.52786	JUNB
ANO9	2.19805	JUNB
SRSF10	0.891566	JUNB
HPRT1	0.798084	JUNB
DDX5	1.09882	JUNB
MEF2D	2.81764	JUNB
KIAA0100	0.899644	JUNB
ARRDC2	19.5825	JUNB
KDM2B	0.609357	JUNB
CHUK	0.818718	JUNB
EML3	5.49518	JUNB
SLC35B1	0.632479	JUNB
SLC25A44	2.29089	JUNB
TSPYL2	7.07406	JUNB
CD55	8.8936	JUNB
UBTF	1.82905	JUNB
R3HDM4	0.941497	JUNB
XIST	0.625924	JUNB
DDIT4	16.9239	JUNB
KLF6	34.0902	JUNB
PPM1F	1.22814	JUNB
FGFRL1	0.588234	JUNB
TNFRSF1B	2.96151	JUNB
GRAPL	0.545977	JUNB
ASGR2	1.34297	JUNB
SETD1B	2.12856	JUNB
STK11	1.01781	JUNB
VAMP2	1.59802	JUNB
GATA3	0.555414	JUNB
CXCR4	125.665	JUNB
C5orf66	0.923299	JUNB
VEGFA	1.72945	JUNB
TRIM8	1.30608	JUNB
RASA4	0.76122	JUNB
JUND	70.4942	JUNB
C2orf81	3.25358	JUNB
ZNF703	2.80608	JUNB
SBNO2	3.33259	JUNB
GPR183	7.17007	JUNB
ANXA11	0.530214	JUNB
CCR4	1.54628	JUNB
TMEM176B	1.53736	JUNB
JMJD6	6.49373	JUNB
UPP1	1.05487	JUNB
CST3	2.49236	JUNB
BLVRB	1.1166	JUNB
TNRC6C-AS1	1.09002	JUNB
HCK	1.82336	JUNB
FRY-AS1	0.621971	JUNB
ICAM1	0.930657	JUNB
PTAFR	0.772666	JUNB
KLF2	53.4831	JUNB
PIKFYVE	0.634206	JUNB
TSPO	9.55836	JUNB
TMC6	0.804408	JUNB
GSN	1.35404	JUNB
SLC27A4	0.963003	JUNB
SSB	3.53982	JUNB
LINGO1	3.00171	JUNB
DHCR7	1.0835	JUNB
KLF3	11.4348	JUNB
CAPG	1.09528	JUNB
C16orf72	1.97616	JUNB
SPNS1	3.64029	JUNB
CEP164	0.565141	JUNB
SLC16A3	1.99893	JUNB
PCGF3	0.761242	JUNB
CASS4	0.924911	JUNB
FBXW7	0.561394	JUNB
LDB1	0.734466	JUNB
TKT	3.5865	JUNB
ST3GAL1	1.2746	JUNB
SRGN	17.8497	JUNB
NOL11	1.03115	JUNB
LINC00910	3.05477	JUNB
ZFP36L2	98.0586	JUNB
NAMPT	5.15548	JUNB
COL9A2	0.591737	JUNB
KAT7	10.1179	JUNB
LGALS3	1.60665	JUNB
CD5	0.654507	JUNB
UBALD2	3.77251	JUNB
ZFP36	72.6681	JUNB
UBE2R2	0.990782	JUNB
INPPL1	0.730579	JUNB
LINC00963	1.1125	JUNB
EIF5AL1	0.733833	JUNB
MPP7	0.984381	JUNB
C3orf62	0.936344	JUNB
MTG2	0.888988	JUNB
TRAF3IP1	1.29228	JUNB
RABEP1	0.709888	JUNB
ZNF718	1.71355	JUNB
THEMIS2	4.56733	JUNB
TNFRSF10B	0.797213	JUNB
IL4I1	1.71549	JUNB
SNAI1	0.857735	JUNB
CD14	0.913293	JUNB
FOSL2	14.6741	JUNB
CREBRF	0.751734	JUNB
CYB561D1	0.673584	JUNB
CDC16	0.879059	JUNB
ZNF683	0.746206	JUNB
KLF4	16.8854	JUNB
MYADM	2.8958	JUNB
ATP6V1C1	0.779818	JUNB
HMG20B	0.578274	JUNB
RHOB	8.27533	JUNB
HNRNPUL1	0.716974	JUNB
RNF24	1.29101	JUNB
TMEM115	1.26454	JUNB
BCL7B	1.34382	JUNB
PLCB2	2.6178	JUNB
POU2F2	0.525259	JUNB
GNAI1	0.561073	JUNB
DNAJA1	14.3442	JUNB
ZNF514	0.688357	JUNB
HLA-DQB1	1.29628	JUNB
TPCN1	0.786593	JUNB
MX2	1.05016	JUNB
HLA-DPB1	0.825132	JUNB
EIF4EBP1	0.631621	JUNB
PLEKHO1	1.88351	JUNB
ATP6AP1	0.517395	JUNB
TTLL12	1.3727	JUNB
C1orf109	0.661699	JUNB
SLC11A2	11.598	JUNB
SH3BP2	0.607684	JUNB
IL6R	2.45399	JUNB
ANKRD52	3.96547	JUNB
AIF1	1.23426	JUNB
BTG2	45.1043	JUNB
GNB2	5.55966	JUNB
THEM6	1.059	JUNB
AHCTF1	2.56034	JUNB
LAPTM5	2.98786	JUNB
URB1	1.03912	JUNB
TGFBI	0.567512	JUNB
FAN1	1.1565	JUNB
CTSZ	1.71455	JUNB
UBXN11	6.70445	JUNB
PRR12	1.53317	JUNB
TUBB6	0.961807	JUNB
SNED1	0.871455	JUNB
RHBDD2	8.70245	JUNB
MIR3945HG	3.57603	JUNB
TRAPPC8	6.0507	JUNB
SLC7A5	1.07177	JUNB
FFAR2	1.97744	JUNB
CALHM2	2.65882	JUNB
KANSL2	0.818595	JUNB
SLC35A3	0.65122	JUNB
NCOA2	0.602398	JUNB
DDX39B	2.09718	JUNB
EGLN1	1.79665	JUNB
IFITM1	0.7546	JUNB
ETF1	2.88411	JUNB
BHLHE40	7.32421	JUNB
MAN2C1	5.17541	JUNB
WBP1L	0.775884	JUNB
LINC00368	1.31504	JUNB
ATG16L2	0.73235	JUNB
TCF7	0.915601	JUNB
COX4I1	1.75201	JUNB
CBR1	1.06725	JUNB
MAP3K4	3.08901	JUNB
EIF4A1	5.04465	JUNB
SCML4	1.49496	JUNB
TRIOBP	0.571684	JUNB
CA6	1.66642	JUNB
IDH3B	2.14775	JUNB
COTL1	2.29096	JUNB
HSP90AA1	0.918455	JUNB
TECR	1.38557	JUNB
PPP1CC	0.788167	JUNB
ZBTB17	1.30855	JUNB
TLDC2	0.707676	JUNB
CD1D	1.96026	JUNB
HNRNPH3	1.87291	JUNB
DUSP18	1.75737	JUNB
SLC25A28	1.44106	JUNB
KATNBL1	0.737511	JUNB
SLC25A23	9.34524	JUNB
MYO5A	1.45596	JUNB
KLF16	2.01379	JUNB
SLC29A1	3.7455	JUNB
SOX9	1.70146	JUNB
GAA	1.52917	JUNB
NFYC	0.580546	JUNB
ZNHIT6	0.59597	JUNB
FAM210B	0.726076	JUNB
PLAU	0.878048	JUNB
CD52	1.19634	JUNB
ITSN2	1.06425	JUNB
PLEC	3.1252	JUNB
PLEK	0.947976	JUNB
DLST	2.33653	JUNB
ZNF808	5.26415	JUNB
NCOA4	0.648554	JUNB
TGDS	0.706603	JUNB
HNRNPA1L2	1.64586	JUNB
FTL	12.6274	JUNB
TMEM219	2.68287	JUNB
DDX27	0.690759	JUNB
UBA52	5.06935	JUNB
AGER	0.904241	JUNB
PLIN2	4.2591	JUNB
ABI2	2.14617	JUNB
ASB13	0.52254	JUNB
TCP1	0.73644	JUNB
IDH3G	1.14332	JUNB
RHNO1	2.4929	JUNB
PFDN5	8.4665	JUNB
STK17B	13.0655	JUNB
CDK10	0.862744	JUNB
MTX3	1.41181	JUNB
TNFAIP3	153.448	JUNB
SERPINB1	3.15905	JUNB
EMC8	0.673532	JUNB
SRPK1	0.588682	JUNB
GRK2	5.37899	JUNB
PLEKHB1	0.72653	JUNB
NCBP3	0.567501	JUNB
NR2C2	0.810929	JUNB
IFIT2	0.618005	JUNB
NUCB2	1.71436	JUNB
EVI2A	0.677791	JUNB
UBE2G2	0.720784	JUNB
SLC38A1	0.784954	JUNB
LTBP3	1.20184	JUNB
ETS2	8.62556	JUNB
SAMHD1	0.888676	JUNB
PPP1CB	11.2354	JUNB
RGS2	10.0929	JUNB
PSPC1	3.51387	JUNB
CORO7	3.06352	JUNB
FBRSL1	1.75551	JUNB
MTCH1	2.02281	JUNB
EIF5	5.07492	JUNB
SNHG8	3.14074	JUNB
IFI30	3.34146	JUNB
ACAD10	1.83305	JUNB
PPDPF	5.63213	JUNB
GCFC2	4.09337	JUNB
CDKN1B	17.8697	JUNB
TYMP	7.03807	JUNB
BCL2A1	6.83357	JUNB
STRADA	3.25758	JUNB
PIK3CA	2.12557	JUNB
LINC01230	0.174216	JUNB
NAB2	2.46424	JUNB
TOB1	24.2223	JUNB
HEXIM1	15.7256	JUNB
F10	1.04767	JUNB
SGSH	16.5411	JUNB
SBDS	24.5362	JUNB
BCL3	20.1047	JUNB
RTP3	0.00285555	JUNB
LHFPL3-AS2	1.22057	JUNB
NFKBIA	66.1624	JUNB
SOWAHB	1.04646	JUNB
P2RY2	3.7465	JUNB
SFTA3	0.414928	JUNB
RGCC	16.3179	JUNB
LINC01044	0.00372786	JUNB
GAL3ST1	0.622027	JUNB
POMGNT2	1.11337	JUNB
IER5	41.7782	JUNB
LINC00333	0.756421	JUNB
PIM3	13.7591	JUNB
SLAMF9	0.9215	JUNB
CREB1	1.00882	JUND
ITGB1	0.992938	JUND
UBE3A	3.21904	JUND
CUL1	0.63005	JUND
NUTM2B-AS1	0.695195	JUND
L3MBTL3	0.651698	JUND
HIVEP2	1.29616	JUND
AZIN1	0.921817	JUND
SERTAD2	0.528202	JUND
YPEL5	26.2225	JUND
FBXW7	0.926487	JUND
SPTBN1	1.21156	JUND
VAPA	1.26076	JUND
IRS2	1.46452	JUND
NR2C2	1.62083	JUND
EPB41L2	0.827131	JUND
PELI1	5.55953	JUND
FGD5-AS1	0.857453	JUND
N4BP2	3.39651	JUND
PRDM2	0.86622	JUND
BBX	1.2062	JUND
LINC01578	12.305	JUND
MTUS1	0.747486	JUND
SMARCA2	1.79911	JUND
PTP4A1	4.74317	JUND
NAP1L1	0.929701	JUND
ANP32A	0.515318	JUND
GTDC1	0.630539	JUND
TMEM170B	0.756527	JUND
LRRC8C	1.24526	JUND
WTAP	0.964178	JUND
BAZ1A	0.92965	JUND
ZBTB18	1.52153	JUND
ANKRD11	0.793286	JUND
FNBP1L	0.747301	JUND
GABPB1-AS1	0.634777	JUND
ATXN7	0.895125	JUND
ZFAND5	1.81426	JUND
2023-03-03	0.744844	JUND
USP42	1.14388	JUND
PKP4	0.801649	JUND
TET2	0.892053	JUND
SATB1	4.13882	JUND
KBTBD2	2.04094	JUND
CYLD	0.703887	JUND
DSE	0.77019	JUND
MLLT10	0.89047	JUND
GALNT3	0.681775	JUND
KMT5B	0.727017	JUND
TBK1	0.589497	JUND
RIMKLB	0.65999	JUND
CHD1	10.5927	JUND
USP12	5.01065	JUND
EFCAB2	2.78743	JUND
TRAF3	0.981573	JUND
TIPARP	0.536819	JUND
CEP85L	18.5662	JUND
ZCCHC2	1.1163	JUND
KIF1B	0.514809	JUND
IRF2BP2	3.64812	JUND
ZBTB21	4.3372	JUND
KCNJ2	1.40613	JUND
PIK3CA	0.6372	JUND
ABHD13	0.623672	JUND
JARID2	1.68318	JUND
SKIL	6.10685	JUND
FAM53B	1.73932	JUND
PRNP	3.05455	JUND
HIVEP1	0.631693	JUND
KRAS	2.03776	JUND
ATG10	7.09405	JUND
SETD7	0.726225	JUND
ZNF395	0.806963	JUND
SLC16A9	0.785133	JUND
ARHGAP12	1.25737	JUND
SMCHD1	0.93668	JUND
B3GNT5	1.48404	JUND
CDK6	4.74928	JUND
DICER1	0.660483	JUND
RBPJ	0.71797	JUND
FAM168B	0.885576	JUND
IVNS1ABP	1.01265	JUND
TOB1	1.28243	JUND
TLK1	1.05964	JUND
KCTD20	0.73008	JUND
PDE4B	1.8884	JUND
KLF3	0.602203	JUND
CEBPG	0.998715	JUND
PLEKHA1	1.96906	JUND
PLCL2	0.904856	JUND
PAK2	0.800922	JUND
RCAN3	1.06629	JUND
EPC1	1.83895	JUND
GMPS	0.734454	JUND
MAN1A2	0.519111	JUND
FOXO1	1.28086	JUND
PDE4D	0.973103	JUND
CREBRF	1.39792	JUND
NR4A2	13.9683	JUND
TSPAN3	0.834986	JUND
RAP2C	3.05317	JUND
PABPC1	1.51293	JUND
RASGEF1B	9.31498	JUND
SCYL3	3.73069	JUND
CSGALNACT2	1.22124	JUND
SLC4A7	0.525701	JUND
ATP1B3	0.556113	JUND
ABI2	1.92161	JUND
PRKACB	0.563366	JUND
THUMPD3-AS1	1.22481	JUND
TRAF3IP2-AS1	0.598073	JUND
TRAPPC10	0.579753	JUND
STK17B	2.82892	JUND
ILKAP	1.00646	JUND
KIF13B	0.962166	JUND
AFF4	4.12983	JUND
PDS5A	0.801042	JUND
SLC35F1	1.73352	JUND
ELOVL5	0.961605	JUND
GPCPD1	2.65463	JUND
GPAT4	4.95967	JUND
KMT2E	3.1844	JUND
REL	17.2195	JUND
RNF141	1.84129	JUND
MKLN1	1.02755	JUND
TGFBR1	0.696486	JUND
CREM	4.32553	JUND
KDM3A	1.37861	JUND
OGFRL1	2.31351	JUND
FBXL14	3.88769	JUND
NUTM2A-AS1	0.598538	JUND
MAPK1IP1L	2.55166	JUND
LUC7L2	0.626382	JUND
DIS3L2	0.66434	JUND
SENP6	1.6495	JUND
ZC3H6	0.586178	JUND
TMEM243	0.531028	JUND
NR1D2	1.44561	JUND
ARL4A	15.0801	JUND
MICAL1	1.20251	JUND
OTUD1	6.24834	JUND
NAMPT	0.781848	JUND
BNIP3L	0.643583	JUND
RCOR3	0.700789	JUND
TMEM50B	1.89315	JUND
AKIRIN2	2.70237	JUND
REST	7.81275	JUND
TTC7A	0.766592	JUND
PIM1	9.23717	JUND
CTNNBIP1	0.583496	JUND
RNF157	0.996337	JUND
XIAP	0.520927	JUND
ANKRD28	12.2548	JUND
RNF138	1.50798	JUND
PDCD4	0.791732	JUND
SDCBP	0.894493	JUND
USP10	7.44839	JUND
CCNJ	1.11003	JUND
HNRNPH2	0.907664	JUND
NDOR1	1.14791	JUND
RBM23	9.01745	JUND
ZNF331	8.99814	JUND
RAB21	6.46105	JUND
TPT1	1.13529	JUND
MAP1LC3A	2.35916	JUND
NSMF	3.09465	JUND
CSNK1G2	2.89982	JUND
CCR6	2.55202	JUND
JOSD1	1.24644	JUND
GTPBP1	2.5729	JUND
EIF1	22.5287	JUND
RBM27	0.568824	JUND
DUSP8	1.15408	JUND
ATF3	4.57738	JUND
NAF1	0.810476	JUND
LARP7	1.61573	JUND
RING1	0.670748	JUND
LMTK2	1.81701	JUND
DUSP1	27.5317	JUND
CYBA	2.18295	JUND
AMBRA1	1.27244	JUND
CLK4	1.34587	JUND
CWC25	1.48776	JUND
EMD	1.00222	JUND
GRN	0.703641	JUND
RASSF5	1.42389	JUND
EGR3	1.13843	JUND
CCDC59	1.27875	JUND
ATP6V0C	8.1523	JUND
IER2	15.7576	JUND
PDE4A	0.658031	JUND
PUS1	4.51617	JUND
BCOR	1.55955	JUND
SARAF	1.34608	JUND
ABR	1.52521	JUND
YTHDC1	1.07693	JUND
FLT3LG	5.69797	JUND
SRSF5	9.06902	JUND
PAF1	0.662659	JUND
ING3	1.15232	JUND
PMAIP1	6.73753	JUND
SMARCA1	1.8504	JUND
WDYHV1	0.591806	JUND
MED30	2.81051	JUND
LMF2	0.566626	JUND
ARMCX6	0.545976	JUND
PCIF1	1.69159	JUND
ADPRH	0.913417	JUND
CEBPB	2.59842	JUND
C5orf15	2.32668	JUND
UBE2Z	1.37657	JUND
TMEM175	1.33945	JUND
TP53INP2	1.0061	JUND
CDK9	2.91442	JUND
LINC00996	0.66322	JUND
SNHG17	0.540546	JUND
CMSS1	0.687152	JUND
NARF	0.976984	JUND
CNNM3	0.777989	JUND
RNASEK	3.35771	JUND
EPN1	1.22953	JUND
TAF4B	0.647599	JUND
TMEM259	8.40932	JUND
ZBTB11	5.17009	JUND
H1FX	4.04554	JUND
CAPN3	0.545839	JUND
IFNGR1	1.23083	JUND
NCL	0.519813	JUND
SRSF3	0.650935	JUND
NR4A1	13.0686	JUND
ZNF335	0.63535	JUND
QARS	0.526042	JUND
UBXN2A	2.13652	JUND
BTAF1	0.908324	JUND
WDR48	0.903554	JUND
SNHG15	19.4635	JUND
SECISBP2	0.602435	JUND
FOSB	42.6128	JUND
DCAF11	0.922761	JUND
PUM3	7.74573	JUND
LINC01001	1.69893	JUND
CLTC	0.522623	JUND
TRMT10A	1.04341	JUND
HLA-DQA2	1.62061	JUND
MS4A1	0.783025	JUND
CHMP1B	6.07526	JUND
CYSTM1	0.827873	JUND
MYLIP	1.96351	JUND
LINC00703	2.00539	JUND
FMNL1	3.06214	JUND
PRRC2A	1.42586	JUND
CNOT11	0.638846	JUND
RBM42	1.80375	JUND
RNF166	3.93788	JUND
RBKS	1.16639	JUND
TMEM204	0.612931	JUND
NAV2-AS5	0.531785	JUND
THRAP3	0.659875	JUND
ODF3B	6.11065	JUND
SGK1	0.544545	JUND
SERTAD3	2.01764	JUND
CD74	12.1848	JUND
HMGCR	0.75228	JUND
SENP2	1.18391	JUND
HIBADH	0.938601	JUND
RNF130	0.528786	JUND
SLC25A26	0.906536	JUND
IFRD1	0.607409	JUND
UTP23	3.82004	JUND
NKAIN1	0.525364	JUND
HABP4	0.889092	JUND
MRM3	1.57266	JUND
AGO2	2.09288	JUND
EXOC6	2.77115	JUND
MOAP1	0.950831	JUND
COQ7	0.964774	JUND
LRRC19	1.2121	JUND
CHMP2B	1.03377	JUND
HSPH1	0.710954	JUND
RELB	0.713174	JUND
PTMA	3.3197	JUND
SQSTM1	8.83626	JUND
HPS3	1.29379	JUND
NINJ1	3.37485	JUND
IL1R2	0.528988	JUND
SNHG9	2.45255	JUND
SOD2	9.14859	JUND
ADPGK	5.76931	JUND
GID8	1.09088	JUND
BCAS2	0.625752	JUND
ZMYM6	4.2135	JUND
MARCKSL1	3.14686	JUND
GORASP1	0.60414	JUND
MAPRE2	2.08182	JUND
TMEM67	2.5623	JUND
SF1	13.5123	JUND
OGFOD3	3.52337	JUND
USP22	2.17459	JUND
FAAP20	1.31631	JUND
ELF1	3.36927	JUND
SLC26A3	3.39177	JUND
SC5D	0.556766	JUND
PRKY	0.966084	JUND
SNX2	0.571505	JUND
PARVG	2.46103	JUND
TREM1	1.45647	JUND
XPNPEP3	0.70816	JUND
BNIP2	3.88278	JUND
SLC25A37	7.79277	JUND
NFE2L2	0.654476	JUND
HNRNPA0	6.59595	JUND
CCNI	1.67434	JUND
FAM91A1	3.25102	JUND
TRNT1	0.580503	JUND
FLII	1.00006	JUND
MICAL2	0.76051	JUND
USP7	0.710458	JUND
CEP295	0.529445	JUND
RNF139	2.88236	JUND
TEX264	0.919075	JUND
HLA-DOA	2.19734	JUND
ADNP2	0.599444	JUND
ASAH1	1.71242	JUND
MEX3C	2.10236	JUND
PER1	11.6659	JUND
NOLC1	0.657186	JUND
SPAG9	0.915512	JUND
TBRG1	3.10245	JUND
EFHD2	1.59882	JUND
FAM50A	2.10615	JUND
UHRF1BP1	1.96243	JUND
LINC00838	0.607606	JUND
ZNF772	1.03402	JUND
AP5Z1	0.885839	JUND
LUZP1	0.593449	JUND
IL27RA	4.07249	JUND
CD83	4.51961	JUND
ZFP36L1	10.1651	JUND
ZBTB40	0.603214	JUND
DUSP2	3.51293	JUND
ROGDI	2.24734	JUND
TMEM8A	1.03852	JUND
QSOX2	0.652675	JUND
KAT5	2.795	JUND
CTSW	0.689386	JUND
DVL1	1.41423	JUND
S100A11	0.90512	JUND
DDX21	12.0223	JUND
WAS	2.2103	JUND
SOCS7	1.18015	JUND
MAP3K11	0.663715	JUND
ATP6V0B	3.88933	JUND
ZSCAN16	1.00214	JUND
CRKL	0.825533	JUND
MAFF	0.530609	JUND
NOG	1.72337	JUND
WSB1	0.774009	JUND
S100A8	2.76478	JUND
MIDN	6.92574	JUND
RPLP2	22.0761	JUND
LMBRD1	0.564403	JUND
FAM3A	1.06664	JUND
EGR1	1.95352	JUND
CDK5RAP3	5.88926	JUND
GTF3C1	1.15108	JUND
NSMCE4A	0.536664	JUND
AURKAIP1	0.535835	JUND
IFT57	0.904726	JUND
FPGS	2.88414	JUND
CXCL16	0.659675	JUND
LINC00641	2.43731	JUND
DSN1	0.534516	JUND
PNPLA8	1.1859	JUND
KLF11	2.56891	JUND
PRMT2	0.695066	JUND
TSPYL4	0.734124	JUND
MED29	1.3399	JUND
NPEPL1	4.45232	JUND
ZNF330	0.750792	JUND
TNFRSF13C	6.36265	JUND
TMEM147	0.986733	JUND
UBE4A	0.599466	JUND
NOD2	0.705145	JUND
ZNF180	0.658422	JUND
HIST3H2A	0.826723	JUND
AGPAT2	0.533681	JUND
CCNL1	20.1597	JUND
STK19	1.73627	JUND
ELOVL1	0.839845	JUND
ENO4	3.08526	JUND
BLOC1S1	0.763688	JUND
RNF128	2.11331	JUND
NFKBIB	1.96295	JUND
ERICH1	0.891287	JUND
LENG8	6.18522	JUND
MGRN1	0.620214	JUND
SOCS3	2.57179	JUND
CLSTN3	4.32784	JUND
PWWP2B	2.31904	JUND
RASSF2	2.29164	JUND
LINC00570	0.588241	JUND
ANXA5	0.554122	JUND
OSGEPL1	1.19184	JUND
RNF7	0.569433	JUND
INPP5F	0.819173	JUND
GPR132	0.648149	JUND
IQSEC1	0.81577	JUND
WIPF2	0.668134	JUND
FAM177A1	0.53351	JUND
PHF20L1	1.7097	JUND
MYO1C	1.03885	JUND
ANKRD13D	2.91471	JUND
UBXN6	1.04238	JUND
ANKLE2	3.66749	JUND
MAP3K9	1.08672	JUND
DHX36	0.627381	JUND
GUCD1	3.10898	JUND
ATF5	0.633235	JUND
ARPP19	2.3093	JUND
HLA-DMA	4.89445	JUND
COX4I1	1.85235	JUND
UBXN11	5.02583	JUND
NBR2	0.653752	JUND
OCIAD1	2.96103	JUND
RCAN1	0.531972	JUND
TCF20	3.62175	JUND
GZMK	0.70641	JUND
MMP17	2.05555	JUND
IQCG	1.57126	JUND
ZFAND2B	0.707649	JUND
OSTF1	1.77153	JUND
LARS	16.6649	JUND
TBC1D25	0.743419	JUND
NRGN	4.35842	JUND
PPP1R15B	8.99853	JUND
PDZD2	1.63071	JUND
OTOF	1.18031	JUND
GOLGA8B	0.77337	JUND
BAZ2A	2.05146	JUND
EMP3	16.5555	JUND
BRD2	8.06445	JUND
IFI30	1.90156	JUND
BAX	0.814961	JUND
LRRFIP1	0.95645	JUND
PAN2	0.820567	JUND
DAZAP2	7.69569	JUND
RELT	0.835122	JUND
DPF2	0.550055	JUND
ERF	6.56867	JUND
NTRK1	0.845777	JUND
GRK2	15.3561	JUND
SLC36A4	0.548258	JUND
MX2	0.583775	JUND
PTGDS	1.22122	JUND
ZC3H11A	0.957269	JUND
CIRBP	15.4924	JUND
UBE2B	1.94537	JUND
BIRC3	7.23076	JUND
ZBTB24	0.852186	JUND
LAPTM4A	6.98333	JUND
NSUN2	2.22311	JUND
CD52	4.80513	JUND
PLEKHJ1	1.29288	JUND
TIMP1	4.77145	JUND
LAIR1	0.772126	JUND
C7orf50	7.63994	JUND
UMPS	0.538621	JUND
ARF5	2.99694	JUND
PFKFB4	0.642178	JUND
NACA	0.668787	JUND
PPP1R12C	2.41381	JUND
SRRM1	0.529198	JUND
SIN3A	0.981642	JUND
LINC01013	1.03381	JUND
CD40LG	1.04717	JUND
FBXO41	1.1574	JUND
WBP2	0.870092	JUND
LEMD2	5.48635	JUND
RGS1	0.973483	JUND
JUNB	42.8554	JUND
ACKR3	0.67802	JUND
ARFGEF2	0.52778	JUND
RALGDS	1.14474	JUND
RAD23A	1.83081	JUND
PPP2CA	1.79917	JUND
APBB2	0.970373	JUND
FURIN	1.25498	JUND
LSP1	0.523301	JUND
WBP11	0.749688	JUND
STX12	0.800502	JUND
METRNL	3.08217	JUND
ZNF33A	0.783813	JUND
IRF2BPL	1.09748	JUND
SMU1	0.962012	JUND
ATP6V1H	0.577215	JUND
RAD50	23.2788	JUND
PPP1R15A	29.3249	JUND
FDFT1	0.736508	JUND
S100A10	0.59137	JUND
DCUN1D2	0.652465	JUND
RBM22	0.849857	JUND
C16orf74	0.595345	JUND
UCKL1	0.790329	JUND
WDR44	0.589745	JUND
SERPINB1	0.570262	JUND
POFUT1	1.46378	JUND
CEP170	0.583849	JUND
LIG3	0.753286	JUND
SUMO3	0.889475	JUND
HUS1	1.12278	JUND
SERP1	0.982791	JUND
FAM219B	4.22394	JUND
SLC6A6	0.816274	JUND
PIGA	1.08365	JUND
ODF2L	1.14125	JUND
PNRC1	24.9499	JUND
GAS5	1.44127	JUND
PTS	4.25215	JUND
SSU72	1.44266	JUND
NDEL1	0.585158	JUND
SAP18	0.877564	JUND
RNF44	1.09081	JUND
C1orf35	1.70206	JUND
NBEAL1	5.46007	JUND
ZFYVE27	1.13335	JUND
GOPC	1.31658	JUND
ARL13B	0.542912	JUND
HINT3	2.28801	JUND
AFG3L2	1.60769	JUND
DYNC1H1	1.25424	JUND
SYNM	0.846497	JUND
ZNF784	0.912625	JUND
ABHD16A	1.2008	JUND
ZNF84	0.551009	JUND
DONSON	1.14071	JUND
DDX3X	8.87709	JUND
NXT1	1.76408	JUND
SRSF6	11.7237	JUND
FBP1	0.605642	JUND
CXorf40B	0.744642	JUND
NFKBID	7.81896	JUND
PSMD3	1.08883	JUND
IFT52	0.662696	JUND
ZNF672	0.737384	JUND
CMTR1	0.616598	JUND
CAMTA2	1.64111	JUND
CCDC186	1.21689	JUND
ZNF598	0.660751	JUND
NPW	0.662103	JUND
CYCS	0.580188	JUND
HEIH	1.30253	JUND
ARID5A	1.9724	JUND
SIDT2	1.90689	JUND
ASCC3	2.05089	JUND
SLC22A5	0.748339	JUND
TGIF2	0.629731	JUND
H3F3B	8.89899	JUND
CDC42EP4	1.11757	JUND
URI1	2.276	JUND
CNOT7	1.93133	JUND
EEF1D	7.36143	JUND
TRAPPC6A	0.908946	JUND
SNRPA1	0.542464	JUND
ARFGAP1	0.622029	JUND
NDUFB7	0.573662	JUND
PDPR	3.87288	JUND
PRDM4	1.80152	JUND
RHOG	1.32083	JUND
DBP	0.923867	JUND
C12orf29	1.46712	JUND
EDEM3	1.79709	JUND
TMUB2	7.60798	JUND
MECOM	1.60495	JUND
QSOX1	1.56903	JUND
ZMYND19	1.55709	JUND
VCPKMT	1.34744	JUND
UBE3C	4.02221	JUND
TNFRSF14	4.88955	JUND
RNF135	0.532869	JUND
ZNF846	1.74783	JUND
TEAD4	0.828456	JUND
SPPL2A	2.57363	JUND
MEIS3	0.813265	JUND
BCL10	6.54874	JUND
PTGR1	2.04959	JUND
DNAJC25	1.81616	JUND
CCDC144NL-AS1	1.19362	JUND
JUN	53.8511	JUND
PDHA1	0.61493	JUND
ZC3H18	0.732997	JUND
ELMOD2	1.35224	JUND
TOM1	2.82522	JUND
KDM6B	16.3497	JUND
TMEM18	3.91413	JUND
HPSE2	1.41701	JUND
PLEKHG2	1.05888	JUND
TMEM179B	1.12603	JUND
HEBP2	1.13712	JUND
DDX3Y	9.51813	JUND
PTGER4	1.46112	JUND
BEST1	11.5441	JUND
ZC2HC1A	1.59574	JUND
GGA1	0.687436	JUND
APC	0.85651	JUND
RBM5	0.715673	JUND
THAP12	0.792567	JUND
PLEKHA7	4.81563	JUND
C11orf54	0.643284	JUND
ZNF32	0.750279	JUND
BEX2	8.27438	JUND
CES1	0.617455	JUND
CSNK1D	3.04144	JUND
MCPH1	0.910259	JUND
SF3B5	1.3928	JUND
STYX	0.548355	JUND
SF3B1	0.935534	JUND
NOC2L	0.862192	JUND
GNL1	1.98987	JUND
WAC	0.717771	JUND
MZF1	1.05399	JUND
TBC1D9B	0.968944	JUND
SNRNP70	4.93343	JUND
POU6F1	1.21185	JUND
MCL1	8.94781	JUND
LAX1	0.533736	JUND
TYK2	3.42864	JUND
MTMR6	4.03363	JUND
ACOT9	1.33764	JUND
RBM3	0.708106	JUND
MKNK1	3.32293	JUND
BTG3	0.625239	JUND
POLR3D	4.51272	JUND
SRRM2	3.0825	JUND
SMG9	1.92043	JUND
ATP6V1B1	0.52601	JUND
ESF1	2.2813	JUND
IL1B	0.727221	JUND
COA5	1.7803	JUND
SQLE	0.579657	JUND
SMIM2-AS1	1.01886	JUND
ING1	0.823879	JUND
IFITM3	2.94534	JUND
DGKD	0.559848	JUND
NDUFS7	2.10988	JUND
PHF1	3.80536	JUND
RAB3GAP2	2.15653	JUND
RNF213	1.20697	JUND
TOP1MT	0.520451	JUND
PAQR8	7.63519	JUND
NUDT9	1.181	JUND
USP15	1.5356	JUND
GIMAP6	0.701306	JUND
ADGRA3	1.85021	JUND
CHST15	0.540928	JUND
AREG	0.807078	JUND
FADS3	1.31467	JUND
ZNF763	0.777548	JUND
DYNLT3	0.764697	JUND
ARL5B	2.05744	JUND
CIB1	7.50113	JUND
HS3ST3B1	0.755979	JUND
IBTK	0.901551	JUND
TSHZ1	0.878365	JUND
MRPL57	0.690984	JUND
SKA3	0.512624	JUND
NQO2	2.94369	JUND
HCFC1	0.738133	JUND
DNAJB1	10.161	JUND
RIC3	0.837925	JUND
TPM3	0.536346	JUND
DAAM1	0.57079	JUND
CERK	0.681324	JUND
GADD45B	3.85069	JUND
MYD88	0.538105	JUND
EPB41L4A-AS1	1.26565	JUND
SYTL1	0.894859	JUND
GTF2H5	5.06994	JUND
WDR74	6.0316	JUND
CDKN1A	2.07544	JUND
TRIM4	4.30063	JUND
CD69	23.3822	JUND
PCF11	4.71304	JUND
KIF3C	0.579309	JUND
IL10RA	12.897	JUND
SRSF7	6.14358	JUND
UBC	17.0023	JUND
WASF2	0.938024	JUND
ZBED3	2.30582	JUND
WIPI2	0.775964	JUND
FARP2	1.16943	JUND
ABLIM1	0.898311	JUND
PLEKHO1	3.14374	JUND
NRP1	0.718434	JUND
RBFOX2	8.15715	JUND
DNPEP	0.919646	JUND
KLF4	2.79918	JUND
ZNF671	3.21597	JUND
MAPK13	0.787428	JUND
ATG4C	0.524741	JUND
CROCC	4.30189	JUND
NGDN	1.09113	JUND
ACER1	2.77618	JUND
SIRT1	0.992363	JUND
ARHGDIA	2.04798	JUND
MPI	1.9271	JUND
HSDL2	0.704682	JUND
GNB2	5.13737	JUND
GLYCTK	0.744112	JUND
UPF2	1.72122	JUND
ZNF90	1.74264	JUND
ICAM3	1.286	JUND
SLC11A2	0.572405	JUND
THEMIS2	1.17256	JUND
LZTS3	0.529505	JUND
BCR	5.18734	JUND
CDC37	2.21003	JUND
PRODH	0.572583	JUND
PLEC	1.22444	JUND
PNKP	1.49344	JUND
IRF5	0.90746	JUND
HNRNPL	0.93382	JUND
NUDT3	2.71941	JUND
ZNF394	4.0489	JUND
TUBB6	3.54748	JUND
MAP3K4	2.78834	JUND
ZNF169	0.603957	JUND
NUP214	0.536865	JUND
SYF2	1.36593	JUND
CD82	1.68015	JUND
BCL7B	4.54649	JUND
NEIL1	2.11766	JUND
FGD3	0.768028	JUND
USP18	0.658189	JUND
OGFOD2	1.21966	JUND
DNAJC2	1.15865	JUND
SNAP23	0.748112	JUND
CLCN7	3.9254	JUND
PTBP1	1.65717	JUND
CNTD2	0.698748	JUND
HNRNPH3	2.55397	JUND
ADAT3	0.682032	JUND
SCAMP4	1.0197	JUND
CCDC88B	9.07656	JUND
GRAMD1A	6.26709	JUND
TRIM41	0.698542	JUND
AP1B1	5.12123	JUND
APOO	3.15803	JUND
RARA	1.75167	JUND
LINC00910	3.44175	JUND
COL9A3	0.647204	JUND
CSRNP1	8.17256	JUND
RAB11FIP4	0.562171	JUND
JUP	4.07664	JUND
RBM39	8.47082	JUND
RC3H1	0.717732	JUND
MALT1	0.811104	JUND
TMEM134	1.6242	JUND
CIC	2.51487	JUND
RGS16	1.16011	JUND
TP53I13	2.19578	JUND
SCAPER	1.95573	JUND
VHLL	0.589858	JUND
BCL2L11	3.31505	JUND
ATP6V1G1	1.35797	JUND
CRYGS	1.15315	JUND
E4F1	2.70122	JUND
GPN3	0.542419	JUND
SLC2A3	13.3899	JUND
PHLDA2	0.690514	JUND
VHL	0.628923	JUND
PFKM	0.606979	JUND
ING5	0.542058	JUND
MITF	1.27703	JUND
CXCR4	36.5554	JUND
FAM133B	0.605279	JUND
APH1A	1.97329	JUND
USP40	1.20551	JUND
RABGGTB	5.5013	JUND
TMEM115	0.84304	JUND
PPP2CB	1.19451	JUND
NUTM2A	1.54691	JUND
KIF5B	0.634469	JUND
FES	1.15885	JUND
FRAT2	0.901987	JUND
MDM4	0.613283	JUND
KMT2A	5.74133	JUND
CLDN15	1.7138	JUND
CTDNEP1	1.66155	JUND
UBA52	3.52551	JUND
TNIP1	4.85558	JUND
HPCAL1	3.00829	JUND
EREG	4.59258	JUND
FZR1	5.39884	JUND
PPP1CB	1.48513	JUND
RGS2	6.60328	JUND
DDHD1	1.62398	JUND
LGALS9	2.20037	JUND
STAT6	2.56576	JUND
EID3	1.48684	JUND
ARSA	1.50129	JUND
SMARCAD1	1.96502	JUND
FBRSL1	3.87881	JUND
COLGALT1	2.3876	JUND
MTCH1	3.62202	JUND
BCLAF1	5.95577	JUND
TRA2B	10.6925	JUND
EIF5	3.46215	JUND
AP1AR	5.45607	JUND
CRTAP	1.60867	JUND
SNHG8	5.89476	JUND
ZNF622	15.5802	JUND
ACAD10	4.13133	JUND
IRAK1BP1	7.07337	JUND
FUS	5.00837	JUND
UBTF	1.87371	JUND
GIGYF1	3.83336	JUND
ADAM28	1.52357	JUND
BOLA3	2.02364	JUND
KHNYN	4.07885	JUND
MDGA2	5.04244	JUND
TFE3	2.44465	JUND
SLC35A2	1.78065	JUND
HMBS	1.68196	JUND
DNAJC11	2.33611	JUND
COX19	4.49454	JUND
TTC9	1.60777	JUND
SMNDC1	1.76367	JUND
PPP1R9B	3.96294	JUND
SCAND1	4.68206	JUND
CIPC	7.13952	JUND
TNPO2	2.54588	JUND
SRRT	3.68786	JUND
AKT2	2.45516	JUND
BTG1	15.1873	JUND
FCGR2B	1.53201	JUND
ZNF718	3.51952	JUND
KLF10	1.53666	JUND
SPSB3	4.32789	JUND
JUND	1	JUND
LAPTM5	37.7613	JUND
C4orf48	2.78619	JUND
CNPPD1	2.26392	JUND
PCNT	3.48719	JUND
LINGO1	4.33564	JUND
THEM6	1.64354	JUND
ZMIZ2	1.81221	JUND
LIMD2	5.11612	JUND
RAB13	3.52296	JUND
RNASET2	4.58711	JUND
TMCO2	1.8966	JUND
HELZ2	4.1161	JUND
CHD3	1.64962	JUND
HBA1	6.26572	JUND
ZNF14	1.97277	JUND
PLEKHM2	5.17506	JUND
HBA2	8.62607	JUND
GDI1	5.77942	JUND
PTOV1	2.66955	JUND
POLDIP3	1.53528	JUND
CLUAP1	2.77564	JUND
TSPYL2	2.93775	JUND
TNFAIP2	4.34581	JUND
LMNA	10.8678	JUND
CRLF1	2.33083	JUND
ZFP36L2	7.91657	JUND
PLEKHF1	1.55402	JUND
IFIH1	2.09141	JUND
HOOK2	15.1728	JUND
LINC00926	3.28326	JUND
PPM1F	1.80416	JUND
TCEA3	4.9634	JUND
RELA	2.01718	JUND
C1orf174	1.77737	JUND
GRASP	13.2011	JUND
IER3	9.40814	JUND
DPP7	4.20284	JUND
CHRAC1	1.49697	JUND
RBM38	12.8401	JUND
NR1H2	2.36408	JUND
KLF6	48.9005	JUND
MYC	2.66996	JUND
CDKN2D	4.43273	JUND
TAGAP	6.92188	JUND
MKNK2	7.5018	JUND
WDR26	5.38427	JUND
PBX2	2.39271	JUND
RSRP1	1.65685	JUND
IDI1	4.15674	JUND
TMEM167B	4.55465	JUND
PLK3	2.48041	JUND
RPLP1	2.01902	JUND
SUGP2	1.98211	JUND
TNK2	2.22502	JUND
OSER1	4.84594	JUND
DAPP1	2.11027	JUND
HSPA1B	1.5446	JUND
CABIN1	3.26873	JUND
KCNAB2	1.56579	JUND
YBX3	13.4214	JUND
TRABD	3.39422	JUND
BRPF1	3.84225	JUND
SGSH	2.84453	JUND
S100A12	2.85499	JUND
ZFAS1	7.98581	JUND
HEXIM1	14.4288	JUND
DDX5	9.67386	JUND
ZNF202	2.19298	JUND
SSR4	1.7166	JUND
SLC16A3	6.83785	JUND
EIF4A2	5.9733	JUND
FBXL19	2.40117	JUND
PRKCSH	1.50226	JUND
CCAR1	3.91613	JUND
RSRC2	2.23039	JUND
CRADD	11.8273	JUND
SFPQ	6.65963	JUND
VAMP2	3.5398	JUND
FYTTD1	3.4052	JUND
ZBED5	6.0803	JUND
FASTK	3.18374	JUND
LPXN	2.30764	JUND
KANSL2	1.70843	JUND
AHNAK	4.44978	JUND
EZR	38.0463	JUND
EEF2	4.85294	JUND
BEX4	2.79836	JUND
ARNT	7.40915	JUND
OOEP	16.6015	JUND
CRK	2.47091	JUND
PABPN1	6.2585	JUND
PARP14	1.57399	JUND
MEPCE	2.27767	JUND
CAND2	2.80011	JUND
UBL7	1.83243	JUND
PNPLA2	5.02439	JUND
HNRNPH1	5.27496	JUND
IRAK1	2.26157	JUND
TAF1A	1.49843	JUND
EIF1B	10.4392	JUND
RGCC	50.7816	JUND
PRPF38A	1.54185	JUND
MFN1	6.77112	JUND
SRGN	1.73633	JUND
RECQL	2.78263	JUND
TRMT1	1.65952	JUND
GFER	2.00918	JUND
LSG1	2.04554	JUND
ADGRL3-AS1	3.92029	JUND
RBMX	1.72265	JUND
ZFAND2A	4.95574	JUND
NRDE2	2.2654	JUND
JMJD6	2.92828	JUND
TSC22D3	56.8763	JUND
HERPUD1	2.85446	JUND
SMAP2	9.15158	JUND
DGAT1	1.72975	JUND
HNRNPDL	1.62738	JUND
ZNF316	4.01203	JUND
HLA-DQB1	2.94161	JUND
ERCC1	14.3681	JUND
ARRDC2	24.8406	JUND
KLF2	42.3205	JUND
ZNF787	23.0413	JUND
PPP3R2	0.00715555	JUND
ADPRHL1	0.0952912	JUND
CCDC61	0.0145376	JUND
TRMT44	0.235529	JUND
MBOAT2	0.359146	JUND
RAI1	0.166279	JUND
BLOC1S3	0.475567	JUND
EFCAB1	0.145989	JUND
TNKS2-AS1	0.392584	JUND
GPR85	0.0901852	JUND
ATXN8OS	0.0137084	JUND
SLC38A3	0.0234338	JUND
HECW2	0.0501846	JUND
NECTIN2	0.50067	JUND
KLC2	0.306652	JUND
ZNF804A	0.416017	JUND
EXOC3L4	0.0311053	JUND
PLAGL1	0.45083	JUND
DNAJC27-AS1	0.164685	JUND
SIK1	0.407365	JUND
ERICH3	0.0574107	JUND
FAM41C	0.0113632	JUND
SMIM10	0.359627	JUND
SOCS2	0.438491	JUND
TAF7L	0.460725	JUND
SDC2	0.146917	JUND
CRABP2	0.0479365	JUND
LRRC45	0.704918	JUND
UBALD2	1.80425	JUND
RAB40C	0.331287	JUND
ZNF343	0.380692	JUND
HES1	1.92338	JUND
ARRDC4	0.19213	JUND
AP2A1	13.9093	JUND
OR1J1	9.69855e-11	JUND
B3GALT6	6.98858	JUND
FAM204A	2.40446	JUND
PAIP2B	0.201682	JUND
PI4K2A	1.14653	JUND
CEP85	1.58847	JUND
CHKB	2.53752	JUND
IRS4	1.32622	JUND
CDK16	1.20181	JUND
DMRTC1B	0.00852315	JUND
INPPL1	4.84771	JUND
LINC00672	0.651718	JUND
LENG1	1.55364	JUND
ATP2B1	5.67863	JUND
GGCT	1.98875	JUND
TRIM64B	2.42797e-11	JUND
LINC01353	0.0709875	JUND
TRIM64	0.476455	JUND
SCD	1.95636	JUND
ZPBP2	0.00274842	JUND
REEP6	0.164679	JUND
DGUOK-AS1	0.864846	JUND
KRT39	0.102846	JUND
FAM76B	2.20151	JUND
CXCL1	0.00688099	JUND
ZNF132	0.0130433	JUND
CHPT1	2.75594	JUND
EHF	0.292588	JUND
STMN2	0.450457	JUND
CLDN9	0.0195206	JUND
ARAF	2.23101	JUND
RHOB	2.72662	JUND
DUSP10	0.777152	JUND
ETF1	4.55634	JUND
TMEM160	2.38892	JUND
GDPD3	0.17094	JUND
CHEK2	0.901181	JUND
PRR12	1.58267	JUND
PIM3	18.2167	JUND
COPS7B	1.85456	JUND
SWSAP1	0.129071	JUND
SP1	13.769	JUND
NIPSNAP3B	1.32641	JUND
MIR4458HG	2.32783	JUND
ZNF502	0.692525	JUND
IQGAP1	2.67852	JUND
LHX6	0.754719	JUND
THYN1	6.73269	JUND
TXNDC2	0.0480813	JUND
RPUSD2	9.4738	JUND
GRHL1	0.455014	JUND
SCHLAP1	0.0254925	JUND
C19orf84	0.603011	JUND
LINC01607	0.215699	JUND
MYO5C	0.0580969	JUND
TMSB4Y	0.298548	JUND
FILIP1L	0.0619653	JUND
TUSC2	2.09601	JUND
CDH9	0.00468954	JUND
GLP2R	1.52586e-09	JUND
ATF4	7.80237	JUND
CHRNA6	0.748755	JUND
G0S2	2.77892	JUND
SDC4	0.244936	JUND
LINC01047	1.90322e-11	JUND
FOS	25.5899	JUND
MYO7B	0.076438	JUND
COL8A1	0.0217389	JUND
AVIL	0.404637	JUND
RASL10A	0.289452	JUND
RNF20	2.08152	KLF10
PHF3	0.539667	KLF10
LRRC8D	1.61579	KLF10
CPSF6	1.08815	KLF10
ERBIN	0.573539	KLF10
SPIN4	0.782624	KLF10
C7orf50	0.553623	KLF10
INPP5F	1.49823	KLF10
ZBTB25	1.66134	KLF10
HNRNPD	0.75105	KLF10
AHR	1.38399	KLF10
PTGS2	4.81761	KLF10
OGFRL1	15.4218	KLF10
FBP1	0.644009	KLF10
TIPARP	1.95261	KLF10
STX11	0.576345	KLF10
HENMT1	1.7832	KLF10
C6orf62	5.07673	KLF10
NUTF2	1.4995	KLF10
GABBR1	2.62493	KLF10
RBPJ	7.67782	KLF10
BCL2	0.87681	KLF10
DPYSL2	4.54313	KLF10
UBE3A	2.06513	KLF10
PLSCR1	4.35751	KLF10
ATF4	1.5056	KLF10
ANKRD28	3.19962	KLF10
GABPB1-AS1	0.523775	KLF10
CTNNBIP1	3.15386	KLF10
SRSF7	0.734054	KLF10
RAP2A	2.12178	KLF10
LPAR1	3.46294	KLF10
PLCB4	1.68726	KLF10
LINC01138	1.21405	KLF10
PPP2CA	0.882564	KLF10
FBXW7	0.613546	KLF10
GLUL	1.83949	KLF10
MAP2K5	1.58175	KLF10
ZXDC	0.689272	KLF10
GFOD1	1.34089	KLF10
VCAN	5.61191	KLF10
PAK1	0.78416	KLF10
DST	3.60706	KLF10
FUCA2	1.55015	KLF10
TP53BP1	0.659524	KLF10
ITSN1	1.13631	KLF10
ATL3	0.89736	KLF10
ZNF717	5.14752	KLF10
FAM221A	0.751915	KLF10
NR4A2	0.812149	KLF10
GGCX	0.754104	KLF10
TMEM14A	2.04865	KLF10
SAP30	3.9311	KLF10
RNF130	3.91124	KLF10
ZNF84	1.05626	KLF10
ARHGAP22	1.43915	KLF10
IL1R2	0.817202	KLF10
NACA	0.585623	KLF10
PPP2R5A	1.19524	KLF10
PTMS	1.48563	KLF10
APAF1	2.26955	KLF10
CEP83	0.977499	KLF10
HBP1	0.601184	KLF10
ZDHHC5	1.16921	KLF10
SIGLEC9	2.57433	KLF10
SOD2	3.37487	KLF10
RIF1	3.62739	KLF10
EMP1	3.44786	KLF10
EPB41L3	0.963803	KLF10
H2AFY	3.51357	KLF10
TRNP1	0.696099	KLF10
CASP6	1.0971	KLF10
SPECC1	3.93395	KLF10
TOB1	0.78357	KLF10
SMAD3	1.08392	KLF10
GALNT7	0.669478	KLF10
IGF2BP2	7.88471	KLF10
OSMR	2.08596	KLF10
KLF4	3.41223	KLF10
TUBB2A	1.87633	KLF10
RNPS1	0.545584	KLF10
IFRD1	0.722162	KLF10
S100A10	3.5456	KLF10
CDC34	1.6224	KLF10
VEGFA	3.74126	KLF10
CHCHD10	1.0062	KLF10
CTNNB1	1.2952	KLF10
ANXA11	1.1516	KLF10
USP36	0.520213	KLF10
BOD1	1.59338	KLF10
AP2S1	4.39935	KLF10
RAP2B	3.48009	KLF10
B3GNT5	6.20004	KLF10
TRIP12	0.83233	KLF10
RASSF2	3.74036	KLF10
LHFPL3	1.17031	KLF10
PGGT1B	1.66026	KLF10
SPAG9	0.670354	KLF10
CYP51A1	2.64284	KLF10
PHB	0.577017	KLF10
AREG	1.97093	KLF10
SLC22A23	2.64268	KLF10
MTRF1L	0.62331	KLF10
ACTA2	1.07071	KLF10
PTPRE	3.82827	KLF10
LPGAT1	0.627297	KLF10
ZBTB21	0.679199	KLF10
EREG	2.41281	KLF10
IWS1	0.67123	KLF10
EFTUD2	0.593052	KLF10
ZMYM2	3.79499	KLF12
FNDC3B	0.821001	KLF12
AKT3	41.513	KLF12
CDK17	16.0641	KLF12
SPTBN1	0.963085	KLF12
POU2F1	3.51821	KLF12
TBL1XR1	3.45491	KLF12
YES1	8.20256	KLF12
ARID2	10.8025	KLF12
PHF21A	3.88115	KLF12
NCOA2	8.51111	KLF12
STAU2	6.18135	KLF12
KPNA1	2.0338	KLF12
RORA	54.8909	KLF12
DYRK1A	7.94583	KLF12
ATXN1	48.1359	KLF12
TET2	1.8167	KLF12
FNDC3A	3.4896	KLF12
RB1CC1	7.71216	KLF12
CNOT6L	12.6919	KLF12
BBX	3.1052	KLF12
NR3C2	6.3102	KLF12
KANSL1	11.4999	KLF12
FRYL	6.56673	KLF12
GTDC1	2.46739	KLF12
HELZ	6.35715	KLF12
CHD7	0.636582	KLF12
RAP1A	2.20272	KLF12
BACH2	0.619641	KLF12
ANKRD12	6.784	KLF12
BMPR1A	0.530875	KLF12
USP9X	1.97582	KLF12
ATG10	2.43431	KLF12
PPARG	0.63093	KLF12
RASA3	27.9638	KLF12
INO80D	1.33983	KLF12
HIVEP2	3.77332	KLF12
CAMTA1	0.77807	KLF12
KLF12	1	KLF12
ATXN2	1.47425	KLF12
INPP4B	25.5616	KLF12
2023-03-07	1.65085	KLF12
FANK1	4.48638	KLF12
ITPR1	1.98495	KLF12
PHF3	2.54501	KLF12
HIVEP3	13.7011	KLF12
SMARCA2	1.77711	KLF12
HERC4	11.7198	KLF12
RNF19A	3.94452	KLF12
LRRFIP2	1.88904	KLF12
XPR1	4.34914	KLF12
USP25	2.10197	KLF12
DENND4C	35.1942	KLF12
USP3	1.164	KLF12
IKZF1	16.8395	KLF12
NCOR1	9.01916	KLF12
ADAM10	2.61907	KLF12
NIPBL	5.47479	KLF12
FAM107B	0.971288	KLF12
SCMH1	2.03581	KLF12
ITSN2	1.03654	KLF12
SHOC2	0.755202	KLF12
HERC1	31.8973	KLF12
FKBP5	10.5563	KLF12
SVIL	1.4247	KLF12
SPTAN1	2.3128	KLF12
MTMR3	3.15153	KLF12
BAZ1A	0.792869	KLF12
NUTM2B-AS1	7.02125	KLF12
MBNL1	11.4323	KLF12
C1orf21	0.658824	KLF12
SSBP2	4.77266	KLF12
USP34	15.8844	KLF12
MFSD6	2.35527	KLF12
DLEU1	5.76682	KLF12
SGMS1	5.43259	KLF12
RERE	1.40148	KLF12
AHI1	1.85456	KLF12
DDX6	2.71225	KLF12
WIPF1	0.562358	KLF12
EPHA4	3.26753	KLF12
RFX3	8.3385	KLF12
PTPRM	6.79403	KLF12
DENND4A	15.2063	KLF12
FAM169A	1.16992	KLF12
ARAP2	4.30944	KLF12
EIF3A	0.847602	KLF12
ERRFI1	0.79425	KLF12
TOX	14.1435	KLF12
FAR1	6.25387	KLF12
FNBP1	14.5089	KLF12
CUL2	1.55602	KLF12
MAPK6	2.34363	KLF12
ZFYVE16	10.5472	KLF12
LINC01138	2.39809	KLF12
RNF144A	1.94709	KLF12
PPP1R16B	47.2014	KLF12
CUL3	10.4075	KLF12
PAK2	0.608572	KLF12
FRS2	4.55979	KLF12
MLLT10	2.06765	KLF12
ROCK1	1.68043	KLF12
CAB39	3.16571	KLF12
VPS54	0.96224	KLF12
STRN	7.91691	KLF12
PAFAH1B1	3.63132	KLF12
LAMC1	1.20808	KLF12
STK38L	0.581806	KLF12
TAB2	1.17471	KLF12
SYNE2	29.9805	KLF12
ZBTB20	33.061	KLF12
JMJD1C	2.34818	KLF12
PIK3C2A	0.72526	KLF12
FBXO11	3.60581	KLF12
AFTPH	4.75787	KLF12
CDK14	4.50372	KLF12
ARHGAP24	1.84934	KLF12
SLC38A1	2.80092	KLF12
PAM	8.91519	KLF12
RAB11FIP2	0.531753	KLF12
PCM1	5.99992	KLF12
LINC00623	0.95472	KLF12
DENND1B	1.16904	KLF12
STXBP5	1.60695	KLF12
BRAF	12.2929	KLF12
JAK1	0.821364	KLF12
TGFBR3	2.87167	KLF12
RNF24	2.22785	KLF12
NFIA	1.45267	KLF12
VRK2	0.93787	KLF12
FBXO32	2.28431	KLF12
SMAD2	1.88062	KLF12
PELI2	23.069	KLF12
ESYT2	3.9915	KLF12
PLEKHA2	1.11284	KLF12
KMT2C	7.64369	KLF12
RUNX2	3.62433	KLF12
SAMD3	10.5209	KLF12
RALGPS2	0.929268	KLF12
NT5C2	1.60436	KLF12
R3HDM1	4.74401	KLF12
FOXO1	6.28967	KLF12
RHBDD1	2.10884	KLF12
ITPR2	4.08661	KLF12
PUM2	3.50209	KLF12
ASF1A	1.13385	KLF12
AP4S1	0.890489	KLF12
SUPT3H	7.33584	KLF12
SFMBT1	1.51395	KLF12
GPR155	6.81645	KLF12
JAZF1	1.69378	KLF12
ANKRD28	1.77535	KLF12
EPC1	4.15758	KLF12
FOXJ3	12.5828	KLF12
SLMAP	5.43292	KLF12
TPP2	5.88516	KLF12
NR2C2	4.55277	KLF12
PCGF5	5.66647	KLF12
TNRC6B	33.5735	KLF12
BTBD10	1.10843	KLF12
USP42	0.894627	KLF12
KDM7A	0.997964	KLF12
ZCCHC7	2.85437	KLF12
IMMP2L	6.93208	KLF12
FAM49B	11.7265	KLF12
FUT8	1.51031	KLF12
TDRD3	3.56273	KLF12
NCOA7	4.09489	KLF12
TRIO	3.0888	KLF12
LMO4	1.04147	KLF12
N4BP2	0.817429	KLF12
SIK2	0.529401	KLF12
RABGAP1L	31.1741	KLF12
TMEM65	0.860179	KLF12
TFDP2	7.61455	KLF12
DIS3L2	4.79445	KLF12
ERBIN	1.22822	KLF12
NCOA6	4.179	KLF12
KLHL15	0.51331	KLF12
LYN	1.06994	KLF12
MAN1A2	2.47898	KLF12
DCLK1	0.914263	KLF12
USP10	0.565851	KLF12
HERC3	3.17331	KLF12
MEMO1	1.69518	KLF12
NFAT5	4.9054	KLF12
LRRC8C	22.167	KLF12
SLC4A4	0.610078	KLF12
CEP350	3.99821	KLF12
GPBP1	1.88508	KLF12
PPM1B	13.8859	KLF12
RASSF3	11.9867	KLF12
KLHL24	1.2437	KLF12
NFATC1	1.17385	KLF12
LRIG1	2.08773	KLF12
TRIP12	0.51439	KLF12
SAMD11	1.48434	KLF12
LDLRAD4	0.891286	KLF12
MAP3K1	2.20603	KLF12
TMEM117	4.00302	KLF12
ZNF644	14.8028	KLF12
ABHD18	1.69385	KLF12
CHD1	5.83993	KLF12
BNIP3L	5.52624	KLF12
ZMYM5	0.650757	KLF12
PKIA	1.19848	KLF12
POGZ	1.38646	KLF12
VGLL4	2.51332	KLF12
KIF1B	0.932528	KLF12
CHD6	13.7953	KLF12
ERN1	3.57119	KLF12
VPS13C	3.63222	KLF12
NEK7	5.42971	KLF12
PRKCH	46.4685	KLF12
INTS6	1.29322	KLF12
PDE7A	7.02887	KLF12
UST	2.52366	KLF12
KAT2B	11.3729	KLF12
STAG1	23.1523	KLF12
SLC4A7	13.3588	KLF12
PHACTR4	2.1962	KLF12
TM9SF3	2.63342	KLF12
UPF2	1.04489	KLF12
DOCK10	34.7699	KLF12
SLC16A7	6.89043	KLF12
IKZF2	0.906378	KLF12
MAP3K3	0.718613	KLF12
DYNC1H1	5.0748	KLF12
EPC2	3.12852	KLF12
ADNP	1.95805	KLF12
API5	0.622196	KLF12
SGK3	0.726266	KLF12
ALG6	3.12146	KLF12
MAPRE3	0.81628	KLF12
FAM53B	1.20152	KLF12
UBR5	4.78955	KLF12
RAP1GDS1	3.56422	KLF12
GPBP1L1	1.00313	KLF12
AUTS2	2.14668	KLF12
PPP3R1	1.17202	KLF12
MPP6	1.21224	KLF12
BAZ1B	1.67396	KLF12
PHKA2	1.23465	KLF12
PTBP2	3.449	KLF12
MAPK8	6.40375	KLF12
HECTD4	5.92552	KLF12
RIMKLB	0.545	KLF12
PKN2	6.68954	KLF12
NOL4L	4.56883	KLF12
FAM214A	0.734589	KLF12
ARHGEF3	23.4347	KLF12
GPHN	6.18292	KLF12
E2F5	0.573091	KLF12
UBE3C	1.77851	KLF12
ACSL3	3.9494	KLF12
ARID5B	5.60201	KLF12
DLG1	8.78323	KLF12
ICA1L	0.696474	KLF12
FBXO10	1.01042	KLF12
MGAT4A	0.814989	KLF12
NCK1	2.25947	KLF12
CDC14A	21.8963	KLF12
2023-03-06	1.13089	KLF12
HECA	2.22156	KLF12
TRIM24	5.83445	KLF12
AKAP13	3.38877	KLF12
BCL2	14.2078	KLF12
MBTD1	2.06163	KLF12
CELF2	21.3948	KLF12
PCNX1	20.1093	KLF12
IDH3A	1.26622	KLF12
ABHD13	2.10441	KLF12
PITPNC1	61.1022	KLF12
PLCL1	5.36911	KLF12
ARIH1	12.7466	KLF12
MKLN1	8.28487	KLF12
CDK8	1.18211	KLF12
SMG7	2.37953	KLF12
SLK	0.53842	KLF12
CLIP4	2.81275	KLF12
PIP4K2A	9.99637	KLF12
RASA1	4.48644	KLF12
YEATS2	0.514345	KLF12
REV3L	2.38167	KLF12
STK39	18.3476	KLF12
FYN	35.9717	KLF12
SEC23A	2.87165	KLF12
SLC20A2	4.50449	KLF12
MBP	0.570368	KLF12
VEGFC	1.40897	KLF12
TBR1	2.03401	KLF12
IGF1R	0.530705	KLF12
RAB6A	5.74486	KLF12
PHIP	0.771481	KLF12
ACAP2	4.08242	KLF12
PATJ	10.4598	KLF12
MYO9A	2.28123	KLF12
STAT5B	11.7795	KLF12
WASL	0.611145	KLF12
GLS	4.03907	KLF12
RC3H2	11.2588	KLF12
ZNF292	8.70096	KLF12
LINC01184	1.11669	KLF12
EHBP1	3.61065	KLF12
NAA35	4.63804	KLF12
SESN3	10.0877	KLF12
NUTM2A-AS1	3.26363	KLF12
LRCH3	9.36473	KLF12
CYLD	0.895387	KLF12
INPP4A	11.141	KLF12
TLK1	1.61339	KLF12
AGTPBP1	6.58696	KLF12
AGO3	2.79863	KLF12
NIN	2.40962	KLF12
TRERF1	15.0646	KLF12
BMP2K	0.634048	KLF12
PHF14	3.8818	KLF12
BRWD1	2.549	KLF12
CDC42SE2	39.3525	KLF12
GIGYF2	5.43249	KLF12
PPARA	0.832771	KLF12
PLCXD2	1.09783	KLF12
NUP153	4.78302	KLF12
SMCHD1	13.7142	KLF12
KDM3A	2.8833	KLF12
SFXN1	2.02376	KLF12
ATP8A1	24.5354	KLF12
ANO6	0.80344	KLF12
TAOK3	2.08042	KLF12
LSM14A	3.00453	KLF12
MFSD14A	0.513363	KLF12
EPS15	8.4989	KLF12
SNX10	0.650769	KLF12
NRCAM	2.96024	KLF12
RBM11	0.961195	KLF12
PTPRJ	0.715031	KLF12
ITPKB	4.38967	KLF12
SETD2	5.09167	KLF12
TAOK1	0.639907	KLF12
PRKY	14.1497	KLF12
LPIN2	1.71965	KLF12
ADD3	1.44909	KLF12
EML4	27.0636	KLF12
XKR6	6.01585	KLF12
CERKL	0.936696	KLF12
MAP2K4	0.546927	KLF12
LRRFIP1	1.18456	KLF12
AKAP9	2.88923	KLF12
ZBTB25	4.67818	KLF12
ADK	4.13877	KLF12
ATXN7	6.31019	KLF12
AK5	3.20512	KLF12
ABCA5	2.08421	KLF12
BRD1	6.2222	KLF12
PPP3CA	1.67889	KLF12
ZNF367	1.4044	KLF12
HERPUD2	1.24688	KLF12
PACS1	32.4962	KLF12
VPS13A	3.79178	KLF12
KCNQ5	2.24869	KLF12
DAAM1	0.797413	KLF12
SNX14	5.62471	KLF12
SEC24A	0.622177	KLF12
CEP85L	10.5208	KLF12
SEL1L3	0.545901	KLF12
SENP6	0.624598	KLF12
SFT2D2	2.37245	KLF12
VKORC1L1	0.629561	KLF12
ZFAND3	9.21675	KLF12
KMT2E	1.04473	KLF12
ZEB2	0.620755	KLF12
ZFAND6	1.70161	KLF12
KIF2A	1.97637	KLF12
FAM133B	0.777222	KLF12
DNAH8	2.22562	KLF12
OSBPL8	10.3475	KLF12
TCF12	8.36185	KLF12
KAT6A	28.7549	KLF12
LRRC42	1.93508	KLF12
TGFBR2	5.14302	KLF12
YARS	2.79084	KLF12
IL6ST	0.598591	KLF12
MPP7	10.6968	KLF12
KMT5B	5.35285	KLF12
SRPK2	23.4538	KLF12
PDGFD	3.25325	KLF12
TTC39B	1.07049	KLF12
ZEB1	11.126	KLF12
NUP54	1.72083	KLF12
ZNF148	9.03457	KLF12
MTM1	1.27428	KLF12
ARNTL	5.88846	KLF12
CNOT2	0.736057	KLF12
OSER1	1.08828	KLF12
SERGEF	1.55016	KLF12
EI24	0.616529	KLF12
PLCG2	1.50889	KLF12
ETV3	0.574881	KLF12
RSF1	4.31793	KLF12
USP15	4.46445	KLF12
KLC1	1.35878	KLF12
ZNF32	1.15325	KLF12
NECTIN3	0.981698	KLF12
RIF1	3.28478	KLF12
GPRIN3	6.37738	KLF12
SLC25A51	1.35977	KLF12
PRKACB	3.38122	KLF12
PRC1	1.44827	KLF12
SLCO3A1	5.93934	KLF12
PAN3	14.1101	KLF12
SEC24B	3.23126	KLF12
CTPS2	0.700575	KLF12
ABLIM1	6.08582	KLF12
BANK1	1.34029	KLF12
HIPK2	5.26198	KLF12
RICTOR	16.7634	KLF12
KDM4C	22.7963	KLF12
EIF4E3	4.54261	KLF12
NPEPPS	2.33245	KLF12
USP53	2.13027	KLF12
AZIN1-AS1	2.94202	KLF12
XPO4	4.13759	KLF12
ARHGAP26	1.25163	KLF12
MME	0.797866	KLF12
PRDM2	0.612003	KLF12
ZNF131	1.24361	KLF12
SCAF8	8.34538	KLF12
PRKCQ	48.1036	KLF12
BTBD9	22.4092	KLF12
PDS5B	1.06085	KLF12
PSME4	2.40459	KLF12
ATP11B	14.514	KLF12
GAPVD1	1.26812	KLF12
ZNRF2	0.966264	KLF12
AFF4	0.518557	KLF12
ERGIC2	0.993758	KLF12
KDM6A	5.16823	KLF12
CYFIP2	1.72854	KLF12
TXNDC16	3.4103	KLF12
GTF2A1	0.830275	KLF12
ZNF827	1.40386	KLF12
ACSL4	0.793556	KLF12
FAF1	27.8381	KLF12
SETD5	3.2762	KLF12
BCL11B	5.33181	KLF12
DNAJB6	1.99837	KLF12
USP13	0.877228	KLF12
ZC3H7B	1.49331	KLF12
AEBP2	6.45711	KLF12
UBN1	2.70463	KLF12
SYTL2	8.84575	KLF12
PCNX4	0.652859	KLF12
RABEP1	1.62007	KLF12
UVRAG	2.43383	KLF12
NDUFAF2	2.2078	KLF12
PRKCA	26.6463	KLF12
ISOC1	0.652767	KLF12
FBXW11	6.39514	KLF12
FOXN3	23.5298	KLF12
KPNA3	2.4949	KLF12
LYPLAL1	0.590877	KLF12
LINC-PINT	1.88018	KLF12
AGL	0.954117	KLF12
GPCPD1	0.726731	KLF12
SEC63	0.513644	KLF12
CCSER2	23.6732	KLF12
CCDC126	1.23624	KLF12
SFMBT2	2.48353	KLF12
PPP3CB	0.597127	KLF12
AFF3	1.12408	KLF12
BIRC6	10.5132	KLF12
CCDC6	1.64898	KLF12
SENP5	2.28156	KLF12
CHST11	12.1495	KLF12
RASA2	21.2422	KLF12
LPP	2.76337	KLF12
SMURF1	0.587092	KLF12
TUBA8	1.1508	KLF12
PRKAA1	1.3264	KLF12
STX12	3.62682	KLF12
ANKIB1	5.21187	KLF12
VWA8	10.2043	KLF12
MAP3K9	1.99434	KLF12
SMARCA4	1.00563	KLF12
NFATC2	2.35334	KLF12
ATXN10	1.84694	KLF12
MAP2K5	4.75011	KLF12
SORBS3	3.69005	KLF12
MBD5	16.8887	KLF12
ANKH	3.22132	KLF12
YAF2	5.57974	KLF12
SMG1	6.5604	KLF12
PHF10	1.75196	KLF12
PPP1CB	3.07414	KLF12
SPAST	1.73725	KLF12
RAB8B	1.46447	KLF12
STAT3	1.29703	KLF12
RALGAPA2	14.0915	KLF12
USP36	2.32176	KLF12
FBXL3	1.90365	KLF12
FHIT	1.59608	KLF12
TRA2A	0.901725	KLF12
NRF1	6.36001	KLF12
MON2	8.04655	KLF12
RNF13	0.676001	KLF12
PPP1R21	1.3939	KLF12
MLLT3	13.0152	KLF12
PCED1B	8.68188	KLF12
GSKIP	0.683031	KLF12
IDE	3.85191	KLF12
DTNB	8.03151	KLF12
RCC1	0.881031	KLF12
ZBTB11	1.23079	KLF12
TCP11L2	0.819373	KLF12
MYH9	1.8579	KLF12
FBXO3	0.581126	KLF12
PRKX	3.29829	KLF12
BTRC	1.16547	KLF12
CDR2	3.92492	KLF12
CLDND1	2.86642	KLF12
RBM25	2.42535	KLF12
NIPAL2	0.698562	KLF12
APC	2.44743	KLF12
UBE2E1	0.863916	KLF12
CYTH1	9.57798	KLF12
SPAG9	0.86047	KLF12
ERC1	6.78335	KLF12
SEC22A	5.17121	KLF12
RASGRF2	6.31246	KLF12
TIGAR	0.56257	KLF12
OLA1	1.11522	KLF12
RANBP9	9.06444	KLF12
APPL2	1.33997	KLF12
SENP7	1.53552	KLF12
ACYP2	1.34216	KLF12
CDK13	7.56912	KLF12
ELOVL6	2.89157	KLF12
TAF15	5.00523	KLF12
STAG2	6.5559	KLF12
GXYLT1	0.546466	KLF12
PLCB1	11.5968	KLF12
DPYD	6.93985	KLF12
RAPGEF6	7.8291	KLF12
ANKRD44	33.3416	KLF12
EFR3A	3.35363	KLF12
USP32	0.948451	KLF12
SNX1	0.879125	KLF12
RAB2A	2.69395	KLF12
RUNX1	35.3283	KLF12
EVA1C	3.69097	KLF12
PPP6R3	17.0759	KLF12
CNST	1.20383	KLF12
TMOD3	9.70293	KLF12
GPAT4	0.652814	KLF12
RB1	1.43144	KLF12
TMCC1	1.12606	KLF12
MFSD14C	4.8753	KLF12
SSH2	11.838	KLF12
STXBP1	0.591227	KLF12
WRNIP1	1.89911	KLF12
ZFR	7.1888	KLF12
FBXO28	1.87973	KLF12
PSMA1	1.62961	KLF12
PLCL2	9.54125	KLF12
UBN2	2.24132	KLF12
TIAM1	1.88475	KLF12
NPC1	0.523395	KLF12
PHF20	9.81884	KLF12
FLI1	1.83679	KLF12
URI1	2.50573	KLF12
PDE4D	26.1582	KLF12
COPS2	0.524323	KLF12
ZBTB1	1.73593	KLF12
REEP3	0.575168	KLF12
LINC00612	0.58387	KLF12
GALNT10	8.28185	KLF12
SRSF4	3.67477	KLF12
PBRM1	3.7835	KLF12
TCERG1	2.91835	KLF12
CNOT4	0.927459	KLF12
MAP3K4	1.67194	KLF12
PCMT1	0.826182	KLF12
FAR2	0.527794	KLF12
MIB1	0.882356	KLF12
CDC73	8.31019	KLF12
DOCK9	12.9778	KLF12
DIP2B	6.59328	KLF12
CD2AP	1.39313	KLF12
USP47	5.35318	KLF12
RBL1	10.5538	KLF12
BCAS4	0.765508	KLF12
CLPX	1.10451	KLF12
ERCC6L2	13.1341	KLF12
URGCP	11.3252	KLF12
SLC12A6	1.12737	KLF12
KAT6B	22.5326	KLF12
MED13	4.34959	KLF12
TIPARP	1.3557	KLF12
DSTYK	0.544165	KLF12
CDK6	2.54465	KLF12
CENPK	1.49131	KLF12
EEA1	0.799546	KLF12
MAP3K5	14.7043	KLF12
NINJ2	2.53	KLF12
MADD	5.85196	KLF12
PGRMC2	1.20777	KLF12
COL4A4	1.21694	KLF12
TLK2	4.3601	KLF12
TTC21B	1.46475	KLF12
CTNNBIP1	0.528652	KLF12
SIK3	11.6054	KLF12
FNIP1	5.03499	KLF12
SOS1	13.6378	KLF12
CSNK1G1	6.72488	KLF12
RCOR1	0.661753	KLF12
AP1G1	5.44167	KLF12
GOLGA8B	0.674988	KLF12
WDR43	2.61646	KLF12
ENTPD7	1.09696	KLF12
FAM168B	2.90031	KLF12
SKIL	0.633668	KLF12
CBFA2T2	6.53718	KLF12
DNMT3A	1.35467	KLF12
CEP192	7.59201	KLF12
EMB	0.95715	KLF12
PARP8	25.7499	KLF12
MCM9	1.32237	KLF12
CCNY	1.98151	KLF12
DNAJC1	1.51188	KLF12
CNOT11	1.34613	KLF12
OPTN	0.62868	KLF12
ARNTL2	0.816836	KLF12
BCAR3	1.19803	KLF12
ELMO1	16.0262	KLF12
XRCC2	2.46585	KLF12
MYLIP	0.951069	KLF12
STK38	18.0274	KLF12
MTMR1	3.59824	KLF12
RALGAPA1	8.60882	KLF12
TRAF1	0.539013	KLF12
PRRC2A	3.45675	KLF12
SATB1-AS1	1.74962	KLF12
SECISBP2L	4.44173	KLF12
MYBL1	8.62496	KLF12
WDR48	2.47918	KLF12
FANCB	1.05527	KLF12
VPS53	1.37535	KLF12
SMAP1	0.826817	KLF12
KMT5A	0.648489	KLF12
BNC2	1.27763	KLF12
SETBP1	1.1599	KLF12
KIF21A	0.69428	KLF12
SEC22C	2.78017	KLF12
TNIK	39.881	KLF12
KLF13	1.2183	KLF12
PICALM	2.3523	KLF12
ANKRD11	6.8662	KLF12
FBXL17	8.6827	KLF12
HAT1	4.27839	KLF12
NLRC5	13.4227	KLF12
FARS2	9.40308	KLF12
AGPAT5	0.624025	KLF12
CERS6	0.733494	KLF12
TPT1-AS1	3.81969	KLF12
ZNF33A	1.79179	KLF12
USP33	0.595732	KLF12
DGKD	1.10307	KLF12
SUCLG2	7.40333	KLF12
RBM33	1.80595	KLF12
STAT4	31.608	KLF12
PPP2R5C	39.0476	KLF12
PATL1	1.53364	KLF12
PRPF4B	0.725516	KLF12
UBR2	13.0176	KLF12
DOCK7	1.8054	KLF12
RAD54L2	0.625844	KLF12
WWP1	3.57331	KLF12
USP14	1.63288	KLF12
UHRF2	2.85677	KLF12
DNAJB14	0.700748	KLF12
AP3B1	1.97191	KLF12
TRAPPC10	18.7124	KLF12
CCDC88C	24.5628	KLF12
LMBRD1	1.8165	KLF12
ARFGEF1	17.4654	KLF12
ZSCAN4	1.46226	KLF12
MAP4K4	1.60156	KLF12
NLK	0.740761	KLF12
ZNF638	11.6536	KLF12
COX10-AS1	1.2081	KLF12
TBC1D5	11.8635	KLF12
MFHAS1	0.977287	KLF12
CRTC3	3.37911	KLF12
COX10	1.74323	KLF12
XPO1	1.36002	KLF12
PAXBP1	0.549777	KLF12
FBXO33	6.63543	KLF12
ACTR3C	1.11463	KLF12
FAM200B	1.09303	KLF12
UBA3	7.40714	KLF12
EXOC6B	8.75042	KLF12
SP3	1.14718	KLF12
CCND3	29.3567	KLF12
UBR4	1.73844	KLF12
NKTR	6.94582	KLF12
AKAP7	1.74135	KLF12
KIF5C	0.973899	KLF12
ASXL1	1.98474	KLF12
CLSPN	1.09385	KLF12
ABCA3	1.48497	KLF12
MAPK14	2.0804	KLF12
FAM222B	11.1706	KLF12
ERO1B	1.96547	KLF12
ARID1B	6.46605	KLF12
ZNF398	2.31562	KLF12
TBL1X	6.64564	KLF12
PPP2R5E	1.23126	KLF12
SPRED2	0.619168	KLF12
SMURF2	6.1455	KLF12
KDM2A	6.95616	KLF12
DENR	0.529246	KLF12
IL18R1	0.841328	KLF12
KIAA2026	7.99607	KLF12
CPEB3	1.05522	KLF12
ARF4	0.513668	KLF12
NCAPG2	1.33361	KLF12
EHMT1	6.87978	KLF12
DCTN1-AS1	0.667929	KLF12
DCAF7	2.67613	KLF12
TMX4	0.52688	KLF12
TAF3	3.89642	KLF12
FOXP1	3.90505	KLF12
PDCD4	1.56217	KLF12
ACACA	0.619168	KLF12
CSNK1G3	2.62342	KLF12
COL19A1	0.954422	KLF12
MGA	0.540438	KLF12
EBAG9	0.519915	KLF12
ELF2	1.55596	KLF12
GSK3B	1.05999	KLF12
ASH1L	16.2678	KLF12
STAMBPL1	0.592536	KLF12
ESCO1	3.80526	KLF12
FGF12	0.928958	KLF12
APBB1IP	15.6779	KLF12
PTPN4	8.44607	KLF12
SLC38A9	1.21525	KLF12
EPB41	45.6756	KLF12
PHTF2	2.46848	KLF12
DIDO1	1.2862	KLF12
PAG1	2.91856	KLF12
NAP1L4	2.56369	KLF12
TCP11L1	0.857068	KLF12
NAA15	5.99074	KLF12
ZDHHC5	3.24605	KLF12
ILKAP	2.60039	KLF12
LATS1	1.23926	KLF12
NPAS2	0.920288	KLF12
ZBED5	6.03136	KLF12
BBS9	5.35202	KLF12
WNK1	2.92436	KLF12
HMBOX1	0.744375	KLF12
CTDSPL2	10.3809	KLF12
XPOT	2.55437	KLF12
ITCH	14.7423	KLF12
NNT	0.916485	KLF12
SYNE1	20.3742	KLF12
LUC7L2	1.4366	KLF12
RAB27A	0.534894	KLF12
PLOD2	0.807217	KLF12
PDS5A	9.17357	KLF12
FAM13B	2.52368	KLF12
CSNK1A1	1.24393	KLF12
ASCC3	3.71383	KLF12
PRRC2C	7.4435	KLF12
EPN2	1.16562	KLF12
UTRN	20.4165	KLF12
TLE4	2.78273	KLF12
CLASP1	13.7312	KLF12
NEK1	1.06909	KLF12
ORC2	5.84564	KLF12
CDYL	7.50096	KLF12
NBPF12	1.18658	KLF12
ATP2C1	1.27347	KLF12
CLASP2	6.32111	KLF12
DIP2A	12.3352	KLF12
LRBA	35.5435	KLF12
EXOC2	5.35019	KLF12
R3HCC1L	3.47406	KLF12
FAM210A	0.962264	KLF12
RFFL	6.4474	KLF12
PITPNB	8.59725	KLF12
SCML1	0.573896	KLF12
FRY	1.34096	KLF12
MAP4	0.848263	KLF12
TMEM19	0.579559	KLF12
NDEL1	2.93887	KLF12
ATF7IP2	1.12738	KLF12
PUM1	3.03043	KLF12
CPQ	1.0267	KLF12
EXOC1	0.911586	KLF12
ATP6V1H	1.68841	KLF12
AAK1	27.8318	KLF12
GDAP2	0.715839	KLF12
DYM	7.68493	KLF12
CAND1	2.20815	KLF12
MOB4	2.62847	KLF12
TC2N	31.8393	KLF12
ICK	0.862821	KLF12
GATAD2A	32.5561	KLF12
CCDC93	3.18557	KLF12
PVT1	11.1491	KLF12
KMT2A	4.1922	KLF12
RNF38	25.0637	KLF12
SNRK	2.91083	KLF12
CHD8	1.46769	KLF12
EIF4G3	0.578077	KLF12
MAP2K1	1.24193	KLF12
CASK	21.1719	KLF12
STIM2	0.714978	KLF12
UBAP2	0.938605	KLF12
PPP3CC	11.0866	KLF12
ANK3	14.5878	KLF12
OSBPL9	3.67713	KLF12
IQGAP2	29.7623	KLF12
FAM120B	6.18404	KLF12
NUP58	2.57145	KLF12
NR2C1	0.946885	KLF12
MAN2A1	1.33039	KLF12
GOLGA4	17.2559	KLF12
CCDC68	1.38729	KLF12
ANKHD1	9.15874	KLF12
INO80	3.84689	KLF12
CDKN1B	0.566245	KLF12
PPP1R12A	3.68213	KLF12
KRIT1	2.57566	KLF12
FBXL20	7.84294	KLF12
NEO1	1.08568	KLF12
SHPRH	10.0607	KLF12
AGO4	0.701877	KLF12
DDX17	1.04409	KLF12
TTF2	1.86142	KLF12
ELMOD2	0.692872	KLF12
STK24	0.742068	KLF12
TMEM168	2.73861	KLF12
PARP4	6.15086	KLF12
CA5B	3.29933	KLF12
FGGY	0.59302	KLF12
CAPN7	2.12363	KLF12
ATF7IP	1.9161	KLF12
CSNK2A1	0.829889	KLF12
TRAF3	5.21023	KLF12
PHACTR2	28.5473	KLF12
GTF2IRD2B	1.60598	KLF12
UBE4B	5.03648	KLF12
CARF	1.70632	KLF12
ENPP5	0.987426	KLF12
C5orf56	0.95779	KLF12
DCAF8	3.46093	KLF12
HDAC4	3.83678	KLF12
GATAD2B	11.258	KLF12
MCFD2	1.35735	KLF12
PDXDC1	3.8739	KLF12
OXCT1	1.8296	KLF12
ATP9B	16.7742	KLF12
TTC39C	15.4158	KLF12
VPS8	2.19662	KLF12
EYA3	0.536216	KLF12
QRICH1	3.58655	KLF12
MYO1D	2.17594	KLF12
ZBTB40	0.826447	KLF12
WDR20	2.09633	KLF12
CPSF2	4.93754	KLF12
NUP98	6.92115	KLF12
ODF2L	1.00656	KLF12
WDR44	2.12313	KLF12
TULP3	3.26299	KLF12
EP400	0.666162	KLF12
TGFBRAP1	0.796998	KLF12
ZBED3	0.853183	KLF12
SPATA13	5.32924	KLF12
GPATCH8	21.2608	KLF12
DIAPH3	3.82847	KLF12
GOLGB1	4.15127	KLF12
CRY1	3.42916	KLF12
COL21A1	0.541442	KLF12
DAB1	8.45553	KLF12
IMPA1	0.566226	KLF12
ULK4	8.80539	KLF12
ZHX2	20.7686	KLF12
SEC24D	1.37567	KLF12
DDHD1	6.41155	KLF12
MTMR12	0.568187	KLF12
CHD2	5.22694	KLF12
FAM172A	18.2527	KLF12
TMEM116	0.532127	KLF12
CCDC7	5.18111	KLF12
STK17A	0.99559	KLF12
BCL2L1	0.768599	KLF12
UBE2Q2	1.32276	KLF12
SFI1	11.4925	KLF12
CNNM2	0.548334	KLF12
USP24	3.99353	KLF12
KDM3B	6.29802	KLF12
CEP128	0.58322	KLF12
MICAL2	1.43255	KLF12
LEF1	3.25678	KLF12
SMARCC1	5.09942	KLF12
ITGA4	2.0104	KLF12
FMN1	1.66316	KLF12
CAMK1D	2.66466	KLF12
WDR7	5.21521	KLF12
ZC3HAV1	4.95063	KLF12
MYO5A	2.82541	KLF12
GMDS	5.27155	KLF12
GFOD1	2.04342	KLF12
NIPA2	5.75282	KLF12
RPRD1A	0.683146	KLF12
PXK	0.874764	KLF12
UBE2K	2.89523	KLF12
SYNRG	1.72391	KLF12
RNF216	9.46291	KLF12
SPPL3	7.38177	KLF12
ATP10D	0.606142	KLF12
RLF	2.65961	KLF12
ATAD2	1.36802	KLF12
PLEKHB2	1.8705	KLF12
PCBP1-AS1	0.818024	KLF12
CUL5	3.78906	KLF12
HUWE1	1.47916	KLF12
SULT1A1	2.41413	KLF12
TMEM87B	0.584746	KLF12
EDA	1.41403	KLF12
RTTN	5.65501	KLF12
BTBD11	6.4363	KLF12
RWDD1	0.535627	KLF12
CPOX	0.522241	KLF12
ARHGAP10	7.50285	KLF12
PTPN9	0.539044	KLF12
DENND6A	8.47868	KLF12
ZNF83	2.95233	KLF12
SNHG22	4.72722	KLF12
TSPAN5	4.00186	KLF12
SH3KBP1	8.36502	KLF12
AGK	1.05706	KLF12
CDC27	2.46589	KLF12
GPR89B	0.721091	KLF12
IFNAR2	1.35982	KLF12
TMEM131	3.14175	KLF12
ANKRD36C	28.5512	KLF12
DPP8	1.69466	KLF12
ANKRD17	3.86198	KLF12
VPS13B	25.1219	KLF12
PEX1	1.37582	KLF12
PTGFR	0.774536	KLF12
ANKRD36	29.5742	KLF12
GALNT2	0.611589	KLF12
FAM111A	2.02983	KLF12
PTGFRN	0.995802	KLF12
PNISR	0.551301	KLF12
PRDM6	0.559373	KLF12
EIF4G1	0.873048	KLF12
SPIDR	5.75497	KLF12
MTR	7.75327	KLF12
RFTN1	3.60458	KLF12
OSBP	0.610435	KLF12
ABAT	2.68397	KLF12
TRAPPC9	9.50088	KLF12
TANGO6	3.23033	KLF12
PPP2R2B	16.5857	KLF12
TBC1D23	4.71448	KLF12
ST6GAL1	5.83454	KLF12
SLC38A8	0.7105	KLF12
FOXK2	2.44418	KLF12
PTER	3.19978	KLF12
ZFAT	1.83412	KLF12
AP2B1	1.38377	KLF12
CHIC2	3.43461	KLF12
ARHGEF7	1.21114	KLF12
TRPC4AP	5.59293	KLF12
NSMAF	1.05622	KLF12
GNB1	0.899161	KLF12
CYTH3	0.5279	KLF12
VPS13D	18.1307	KLF12
PARP6	1.68519	KLF12
ZDHHC20	8.21396	KLF12
RBM6	1.76039	KLF12
METTL15	0.687563	KLF12
NF2	0.798485	KLF12
INVS	12.6285	KLF12
IQCB1	2.45295	KLF12
ANKRD36B	23.0959	KLF12
TSTD2	1.58753	KLF12
KPNA6	0.716517	KLF12
SIMC1	1.30559	KLF12
YTHDC1	0.534139	KLF12
TRAPPC12	0.777408	KLF12
TYW1B	1.63792	KLF12
PRPF8	9.05512	KLF12
IP6K1	5.32222	KLF12
ZSWIM5	1.0668	KLF12
CBWD3	0.908632	KLF12
DCAF10	1.8682	KLF12
LPIN1	0.994197	KLF12
IARS	1.34397	KLF12
WDR33	2.30185	KLF12
RAPGEF1	2.93992	KLF12
TRRAP	5.01517	KLF12
SRRM2	2.42812	KLF12
PSTPIP2	0.74471	KLF12
EP300	2.44392	KLF12
REPS1	6.96588	KLF12
RNF34	1.14744	KLF12
DCP1A	2.62139	KLF12
ACO2	1.19775	KLF12
PREX1	2.14306	KLF12
YTHDC2	0.626586	KLF12
SIL1	3.32033	KLF12
RHOT1	0.868011	KLF12
TTC13	2.52372	KLF12
RSRC1	5.05055	KLF12
SAR1B	0.581154	KLF12
EXOC6	2.2549	KLF12
TOM1L2	3.20262	KLF12
CYP20A1	0.544791	KLF12
PRKAG2	1.48449	KLF12
SPECC1L	0.715724	KLF12
SMARCAL1	3.8041	KLF12
MBTPS2	0.631163	KLF12
NVL	4.59526	KLF12
SAYSD1	6.05152	KLF12
GNA12	0.813637	KLF12
GMFB	7.26002	KLF12
AK6	1.71692	KLF12
DNAJA4	0.975266	KLF12
TROAP	1.44569	KLF12
XRN1	16.1927	KLF12
PRPF38B	3.44886	KLF12
TTC37	5.78574	KLF12
GRK5	8.26424	KLF12
KIF16B	0.809737	KLF12
COG5	11.9666	KLF12
KLHL22	1.64966	KLF12
PPFIA1	3.29068	KLF12
SMAD3	3.8763	KLF12
CMIP	2.09215	KLF12
SREBF2	9.61412	KLF12
UBAC2	20.3743	KLF12
ICE1	3.0565	KLF12
MSI2	18.2787	KLF12
RFX7	11.126	KLF12
RBM27	5.05307	KLF12
PRIM1	3.82976	KLF12
CRLF3	10.3085	KLF12
TRIM33	3.56547	KLF12
WDR37	4.0083	KLF12
NSF	3.06235	KLF12
SRBD1	2.82514	KLF12
ZNFX1	3.22502	KLF12
NCALD	15.5232	KLF12
TNFAIP8	5.14051	KLF12
WHAMM	3.71231	KLF12
BPTF	10.7479	KLF12
TYMSOS	2.6903	KLF12
VOPP1	3.42245	KLF12
XPO6	5.21584	KLF12
SERINC5	13.1779	KLF12
HPS3	2.56673	KLF12
TMEM181	14.8813	KLF12
ADCY9	3.32262	KLF12
SLF2	1.51878	KLF12
SND1	2.64224	KLF12
CDK5RAP2	9.92745	KLF12
TRPM7	12.0076	KLF12
NEMP1	5.53284	KLF12
AVL9	2.92574	KLF12
SMYD3	34.1796	KLF12
BRWD3	3.49838	KLF12
MORF4L2	1.88922	KLF12
ARHGEF18	11.3031	KLF12
CREBBP	4.67115	KLF12
TVP23C	3.2017	KLF12
APPBP2	1.7757	KLF12
UBA2	2.05277	KLF12
MECP2	16.1243	KLF12
DRG1	4.68161	KLF12
DOCK11	17.3097	KLF12
MYCBP2	3.83992	KLF12
FAM126B	2.21773	KLF12
HIBADH	2.28092	KLF12
EBF1	5.25644	KLF12
ST3GAL3	1.91237	KLF12
DCAF6	2.33753	KLF12
TSHZ2	10.2936	KLF12
BORCS5	4.33294	KLF12
TNRC6A	5.44568	KLF12
EXOC4	8.86444	KLF12
ARL15	11.5195	KLF12
ATXN7L1	11.8152	KLF12
CRCP	2.00462	KLF12
PHC3	4.55045	KLF12
RNF19B	2.59985	KLF12
ARHGAP25	6.77353	KLF12
CARD11	15.2656	KLF12
RAB11FIP3	1.74772	KLF12
PDSS2	5.46314	KLF12
MTAP	1.99796	KLF12
PPP1R10	37.9633	KLF12
SKAP1	56.8719	KLF12
PPP6R2	16.3133	KLF12
ZIC5	0.417939	KLF12
PABPC4L	0.28243	KLF12
KIRREL3-AS3	0.692216	KLF12
CAV3	0.891403	KLF12
MAPKAPK5	11.2249	KLF12
CHM	5.91257	KLF12
PTPRA	15.0309	KLF12
ERI3-IT1	1.65871	KLF12
UBR3	15.8102	KLF12
COLCA1	0.919723	KLF12
EN1	0.286932	KLF12
NKX2-6	0.429528	KLF12
KDM2B	11.2109	KLF12
RPTOR	19.2175	KLF12
UBR1	10.9925	KLF12
PCDH11Y	0.221982	KLF12
GOLGA6B	0.430778	KLF12
RAPGEF4-AS1	0.411461	KLF12
STAC	0.505863	KLF12
SMG6	10.4001	KLF12
SLC16A6	6.6318	KLF12
HOXD8	1.07306	KLF12
AP2A2	18.4814	KLF12
ABCC1	23.6703	KLF12
TTC17	10.965	KLF12
ATP10A	12.5455	KLF12
CAMK4	20.6996	KLF12
WWOX	15.5582	KLF12
TRHR	1.0365	KLF12
CALML5	1.37334	KLF12
MCF2L2	4.06121	KLF12
LINC00659	0.06172	KLF12
BMPR1B	0.112293	KLF12
PPP1R9A	0.431927	KLF12
BVES	0.346016	KLF12
KCTD1	0.318866	KLF12
NTN4	0.012016	KLF12
CACHD1	0.0219785	KLF12
LEPR	0.108881	KLF12
PLS3	0.0487522	KLF12
SEMA5A	0.1772	KLF12
PTPDC1	0.167557	KLF12
MAGI3	0.458685	KLF12
KATNAL1	0.1031	KLF12
DMRTA1	2.7846e-06	KLF12
ADAM23	0.269021	KLF12
CHRM2	0.0399156	KLF12
KIAA0895	0.0226031	KLF12
ADARB2	0.338017	KLF12
FZD6	0.294554	KLF12
C1QL3	0.313584	KLF12
SERF1A	0.100718	KLF12
ZNF365	0.00624638	KLF12
NPAS3	0.0343001	KLF12
C1QTNF9B	7.2489e-08	KLF12
NMU	0.403105	KLF12
SLC2A13	0.32619	KLF12
KCNJ8	0.00212337	KLF12
WIPF3	0.311528	KLF12
DDIT4L	0.041473	KLF12
RSPH10B2	0.050518	KLF12
DSEL	0.184591	KLF12
FAM89A	0.101961	KLF12
LINC01096	1.22796e-08	KLF12
PRR34	0.237326	KLF12
ZFP69B	0.093767	KLF12
LINC00939	0.0168217	KLF12
MBOAT2	0.110307	KLF12
MYO3A	0.00158728	KLF12
SYT9	0.0450929	KLF12
ETNPPL	0.378412	KLF12
FRMPD1	0.0632134	KLF12
DEPDC7	0.496058	KLF12
AFAP1	0.126014	KLF12
TBX5	0.106522	KLF12
PLEKHG5	0.298511	KLF12
EYA2	0.0871735	KLF12
FAM171A1	0.100706	KLF12
EP300-AS1	0.342897	KLF12
ZNF777	0.290795	KLF12
NFYC-AS1	0.105437	KLF12
LONRF2	0.0786367	KLF12
SPATA18	0.289313	KLF12
ZNF41	0.458037	KLF12
ADAM22	0.115383	KLF12
BMP3	0.200437	KLF12
MANSC1	0.00591343	KLF12
ADGRL4	0.155089	KLF12
ANKRD31	0.175859	KLF12
CLIC5	0.882842	KLF12
SERP2	0.18596	KLF12
MDM1	1.17497	KLF12
FANCC	0.0234647	KLF12
ARL13A	0.0037731	KLF12
CAPS2	0.175736	KLF12
SPTBN2	0.426783	KLF12
C5	0.307311	KLF12
ZMYND11	2.47973	KLF13
UBE3A	1.32132	KLF13
ME2	0.802912	KLF13
NUTM2B-AS1	0.521831	KLF13
RB1CC1	0.52546	KLF13
KLHL15	0.922682	KLF13
MYL12B	1.12113	KLF13
AZIN1	3.83623	KLF13
LATS2	0.824213	KLF13
ERGIC2	0.999163	KLF13
UBE2G1	0.608296	KLF13
FBXL4	1.0944	KLF13
NIPBL	0.743042	KLF13
SEC24B	0.538186	KLF13
IKZF1	0.756388	KLF13
ACSL3	1.41585	KLF13
NORAD	0.939149	KLF13
MAP1LC3B	1.00576	KLF13
C5orf56	0.640835	KLF13
SGK3	0.877909	KLF13
PTP4A1	0.679504	KLF13
SACS	1.0341	KLF13
ALDH18A1	0.704536	KLF13
ERBIN	1.85558	KLF13
ADD3	1.57981	KLF13
RAB14	1.80576	KLF13
TFDP2	1.73157	KLF13
RAP1B	2.87447	KLF13
DYNC1H1	0.918827	KLF13
SLC25A36	0.999842	KLF13
TOP2B	0.562803	KLF13
HELZ	1.79803	KLF13
KBTBD2	1.14309	KLF13
ZNF652	1.53221	KLF13
NEK7	0.714234	KLF13
NT5C2	1.09968	KLF13
FGD5-AS1	1.87787	KLF13
SLK	1.46953	KLF13
SNX25	0.584761	KLF13
NUFIP2	0.765233	KLF13
DUSP16	0.669817	KLF13
TBK1	3.45473	KLF13
BAZ1B	1.48919	KLF13
KIR3DL1	0.539567	KLF13
RNF138	3.83187	KLF13
UBXN4	0.622723	KLF13
HNRNPA3	0.662161	KLF13
RASA2	1.28522	KLF13
MCMBP	0.678647	KLF13
SH3GLB1	0.855215	KLF13
CAND1	0.994118	KLF13
ZNF32	0.53829	KLF13
DPY19L3	0.750372	KLF13
CMPK1	0.731692	KLF13
SLC4A7	1.33511	KLF13
TMEM87B	0.881882	KLF13
EIF4H	0.626331	KLF13
DHX30	2.13287	KLF13
ACTR3	0.684049	KLF13
FOXO1	0.805052	KLF13
MXRA7	2.48428	KLF13
OTUD1	2.73093	KLF13
VAPA	1.76978	KLF13
SMCHD1	0.57214	KLF13
HMGXB4	0.575973	KLF13
TMEM106B	0.782896	KLF13
JAK1	4.76634	KLF13
RBBP7	0.85096	KLF13
ARF6	2.41323	KLF13
KLF12	1.75271	KLF13
RNF220	1.00771	KLF13
WSB1	0.721661	KLF13
PDCD4	0.931475	KLF13
SLC11A2	0.527675	KLF13
FAM133B	0.754895	KLF13
SCAF11	2.19324	KLF13
RTF1	3.25038	KLF13
HIVEP2	1.53212	KLF13
SLAIN2	2.16112	KLF13
FAM102B	0.52475	KLF13
VEZF1	1.03439	KLF13
ATXN1L	0.537695	KLF13
ACTR2	1.90768	KLF13
CLINT1	0.633048	KLF13
MAPK1	3.23718	KLF13
VPS54	0.862806	KLF13
DSTN	5.14624	KLF13
MLLT10	5.51599	KLF13
MFSD14A	0.552381	KLF13
HIPK1	1.15293	KLF13
MGAT4A	1.23558	KLF13
ATXN7L3B	0.813249	KLF13
IST1	0.95686	KLF13
MEIG1	0.679318	KLF13
SACM1L	0.780582	KLF13
RWDD3	1.89916	KLF13
CCNI	0.772572	KLF13
PHACTR4	4.80607	KLF13
CHIC2	1.36206	KLF13
SLC38A1	1.04753	KLF13
AKTIP	0.626819	KLF13
RUNX2	5.09039	KLF13
TM9SF3	0.538725	KLF13
NOTCH2	1.05028	KLF13
CREBZF	1.13984	KLF13
SH2D1A	0.709377	KLF13
ATL3	1.48298	KLF13
F2RL1	0.906354	KLF13
HERPUD2	0.874921	KLF13
DCK	0.628039	KLF13
TRAM2	0.623099	KLF13
IVNS1ABP	1.98105	KLF13
REST	1.65399	KLF13
NREP	1.59181	KLF13
MMGT1	1.65014	KLF13
CCDC146	0.874966	KLF13
MEMO1	5.28364	KLF13
EEF1A1	0.825223	KLF13
EIF3A	1.0031	KLF13
MND1	2.15534	KLF13
SCAF8	0.681957	KLF13
ARHGAP5	0.6207	KLF13
SYNE2	0.743023	KLF13
WRNIP1	1.265	KLF13
DEGS1	0.574852	KLF13
RAB32	0.903374	KLF13
FRS2	0.598979	KLF13
AAGAB	0.513065	KLF13
MED13	1.43866	KLF13
EIF4G2	0.753219	KLF13
BCLAF1	0.524643	KLF13
CAMK2D	0.588906	KLF13
AMZ2	2.45202	KLF13
COPB2	2.30517	KLF13
USP47	1.20367	KLF13
ACOT7	0.777705	KLF13
SC5D	1.87937	KLF13
PIWIL1	0.656809	KLF13
PCBP1	1.45065	KLF13
BNC2	0.519766	KLF13
MATR3	1.14891	KLF13
PRKACB	0.906184	KLF13
SMIM15	0.624245	KLF13
SKIL	2.88988	KLF13
MYO1D	2.29474	KLF13
GOLGA8A	0.661925	KLF13
GK5	0.842175	KLF13
FOXK2	1.02119	KLF13
NUDT3	1.56558	KLF13
RPN2	0.919736	KLF13
CEP250	2.05962	KLF13
TRIM59	0.57546	KLF13
ERAP1	4.92311	KLF13
ZNF397	4.12035	KLF13
SGCE	0.566379	KLF13
SLC20A2	1.02415	KLF13
TMEM65	0.806234	KLF13
ATF7IP2	0.776093	KLF13
SNHG6	0.560575	KLF13
TGFBR3	0.925588	KLF13
KLHL21	3.00696	KLF13
MBP	4.40187	KLF13
FEM1B	3.8098	KLF13
EIF2D	0.954562	KLF13
LIG3	0.514554	KLF13
CHURC1	0.726885	KLF13
UCP2	0.544605	KLF13
KLHL24	0.713479	KLF13
MAN2A1	1.50742	KLF13
CAST	1.90639	KLF13
POLN	0.527478	KLF13
COMT	1.16257	KLF13
PDIA3	0.685209	KLF13
RALGAPB	4.20104	KLF13
ZBTB43	1.88217	KLF13
MAN1A2	2.54865	KLF13
ZNF217	2.33645	KLF13
RSF1	0.533099	KLF13
SAR1A	2.16241	KLF13
TOPORS	1.20663	KLF13
NOX4	1.20678	KLF13
ERCC6L2	1.25266	KLF13
VPS53	0.629914	KLF13
MOB4	0.746438	KLF13
TES	3.55117	KLF13
IL32	0.965942	KLF13
KLF3	0.686364	KLF13
TBPL1	0.690078	KLF13
AKIRIN1	0.53961	KLF13
RAB5B	3.52267	KLF13
NMT2	1.35274	KLF13
SZRD1	1.12499	KLF13
ZNF12	0.954186	KLF13
UBE2R2	0.78687	KLF13
ZBTB14	0.819865	KLF13
ADORA2A-AS1	1.02206	KLF13
RUNX1	1.0495	KLF13
PPP3R1	1.02295	KLF13
GTF2H1	0.96263	KLF13
PHF11	0.823328	KLF13
CDC42	0.996325	KLF13
ETS1	0.654021	KLF13
FURIN	0.686986	KLF13
BLVRA	2.7284	KLF13
CFAP97	3.15846	KLF13
GNB1	1.46758	KLF13
PYURF	0.997889	KLF13
USP38	1.12492	KLF13
COMMD7	0.651946	KLF13
FAM107B	3.34904	KLF13
NAA35	1.10942	KLF13
TOB1	1.91241	KLF13
SIRPG	0.828203	KLF13
TMOD3	0.822174	KLF13
PTP4A2	2.62995	KLF13
ESYT2	0.58277	KLF13
RHOBTB2	0.532554	KLF13
GSPT1	0.566735	KLF13
LINC01138	3.12387	KLF13
WIPF1	2.60798	KLF13
FMR1NB	0.809342	KLF13
SKP1	1.09372	KLF13
TNIP1	1.65291	KLF13
VAPB	2.90071	KLF13
SIL1	0.814851	KLF13
ZKSCAN2	0.992031	KLF13
TAX1BP1	1.38899	KLF13
HMGCR	1.57817	KLF13
CLCC1	2.01934	KLF13
BATF	0.556138	KLF13
PSMD12	2.04993	KLF13
EIF5A2	1.55887	KLF13
OSMR	1.57168	KLF13
PSTPIP2	3.15881	KLF13
C1GALT1	2.24728	KLF13
ANAPC1	0.969785	KLF13
OTULIN	0.766515	KLF13
LY75	6.64761	KLF13
SPRYD7	1.29917	KLF13
FPR3	3.16279	KLF13
GHITM	0.817942	KLF13
SCAP	1.95294	KLF13
DCAF12	1.96551	KLF13
GPSM1	4.09885	KLF13
ROCK1	1.72074	KLF13
DYNLRB1	0.879253	KLF13
EIF2S3	0.80549	KLF13
ZBTB7A	3.38671	KLF13
SRSF10	0.724517	KLF13
UCHL5	1.34674	KLF13
RNF38	0.647699	KLF13
PIGX	5.20775	KLF13
POR	1.05149	KLF13
AIG1	0.85528	KLF13
TRPV3	0.574188	KLF13
PPP1CC	1.22755	KLF13
PRKX	0.96608	KLF13
CSGALNACT2	1.88137	KLF13
HMOX2	2.29527	KLF13
LNPEP	2.91769	KLF13
ARHGEF12	4.94855	KLF13
LITAF	4.36259	KLF13
ATRX	2.12493	KLF13
URI1	2.18138	KLF13
CNOT1	0.981602	KLF13
LINC00623	1.24997	KLF13
ZNF445	1.2254	KLF13
HLA-G	6.58373	KLF13
EIF4ENIF1	0.773531	KLF13
RMND5A	14.9477	KLF13
SPATA1	0.744566	KLF13
USP46	0.644178	KLF13
ELF2	0.790617	KLF13
PURA	3.95033	KLF13
RP2	1.11593	KLF13
FAM234A	7.34627	KLF13
CYTH1	1.18133	KLF13
PILRB	0.649383	KLF13
BMP2K	5.2349	KLF13
USP13	0.525878	KLF13
UGP2	1.18544	KLF13
SLC44A1	0.573043	KLF13
SLC35B3	0.535123	KLF13
PDCL	0.768167	KLF13
TLN1	0.537584	KLF13
PYCR2	0.688011	KLF13
CLK3	1.17618	KLF13
DCAF7	0.823132	KLF13
MAPK6	1.21661	KLF13
TPRKB	0.916517	KLF13
TMEM18	0.713827	KLF13
XIST	0.679281	KLF13
PDCD10	1.29604	KLF13
FKBP1A	1.1722	KLF13
DHX36	0.554086	KLF13
DR1	0.59573	KLF13
SSR2	1.10661	KLF13
DIS3	0.810877	KLF13
TRAK2	0.850162	KLF13
TAF7	1.56309	KLF13
RMDN1	0.697961	KLF13
TSPYL2	0.749299	KLF13
ERCC3	0.703454	KLF13
PTRH2	0.848129	KLF13
MARK2	0.644224	KLF13
GDAP2	2.27863	KLF13
NSUN6	1.53454	KLF13
SRBD1	1.29609	KLF13
PDCD2	1.21675	KLF13
TAF13	2.0932	KLF13
IGBP1	1.14135	KLF13
TOMM70	0.56344	KLF13
FAM20C	1.30774	KLF13
CTDNEP1	1.14482	KLF13
TMEM230	1.04431	KLF13
COA1	0.750656	KLF13
IMMT	0.841579	KLF13
SNRPN	1.24531	KLF13
WAC	1.12876	KLF13
CYP4V2	0.667476	KLF13
NXT2	1.06265	KLF13
LUC7L2	0.52224	KLF13
HUS1B	0.598902	KLF13
G3BP2	2.17841	KLF13
SNX14	0.682551	KLF13
KLRK1	1.09062	KLF13
PGM5-AS1	1.02002	KLF13
ZC3H13	1.47546	KLF13
ZFP91	1.00886	KLF13
SLU7	0.604908	KLF13
LSM3	0.685749	KLF13
MVB12A	0.798364	KLF13
HNRNPUL1	1.51138	KLF13
BCL2L14	0.98283	KLF13
POLDIP2	0.75899	KLF13
ADGRG1	2.01115	KLF13
TTC39C	0.518144	KLF13
RRP15	0.534658	KLF13
ICE2	0.674139	KLF13
PUM3	1.2243	KLF13
RBM10	1.18582	KLF13
CCDC150	0.734828	KLF13
SCFD2	0.702506	KLF13
CD24	0.659477	KLF13
CSNK2A2	2.80494	KLF13
AP3S1	1.67793	KLF13
PIM1	1.50375	KLF13
GPAT4	3.34047	KLF13
VGLL4	0.753995	KLF13
NCAM1	1.52987	KLF13
TGFBR1	0.826662	KLF13
KRAS	1.93978	KLF13
SYDE2	0.540193	KLF13
WDTC1	0.608295	KLF13
YWHAZ	2.5299	KLF13
DOCK5	0.95914	KLF13
PLEKHO1	0.706725	KLF13
PPP2R5A	3.29052	KLF13
NRP1	0.613369	KLF13
RBFOX2	0.638373	KLF13
GNAS	1.02101	KLF13
RALY	0.723726	KLF13
NR1D2	1.92461	KLF13
KLF13	1	KLF13
GABRA4	1.37188	KLF13
DPYSL2	2.13384	KLF13
ANKRD28	1.71821	KLF13
PTBP3	0.844158	KLF13
TBC1D4	0.661617	KLF13
NFRKB	0.748361	KLF13
CALM1	3.68071	KLF13
TMEM229B	1.29168	KLF13
ARL4C	7.63099	KLF13
FAM217B	0.534314	KLF13
CD2AP	1.50299	KLF13
ZNF746	1.14297	KLF13
SPTAN1	0.780753	KLF13
MED12L	0.626227	KLF13
PTPRF	0.790356	KLF13
SYNRG	1.3097	KLF13
VANGL1	1.0997	KLF13
LNX2	0.567394	KLF13
ANXA11	2.93702	KLF13
JOSD1	0.600204	KLF13
ZDHHC14	1.56344	KLF13
PLAC8	1.29888	KLF13
USP28	0.629036	KLF13
INPP4A	0.711291	KLF13
LBH	1.74325	KLF13
GNG4	0.961078	KLF13
CD8B	1.02836	KLF13
TPD52	0.59565	KLF13
PALM2-AKAP2	0.922166	KLF13
NPY1R	0.937686	KLF13
PHACTR2	2.05869	KLF13
BSG	1.62878	KLF13
GTPBP1	1.3813	KLF13
ABHD6	10.6728	KLF13
C15orf48	0.546843	KLF13
PRKAA1	1.87569	KLF13
EZH1	0.557943	KLF13
MAML3	0.614387	KLF13
PACSIN2	0.884117	KLF13
SBK1	2.0371	KLF13
PEAK1	0.58902	KLF13
UBE2V2	0.681834	KLF13
RHOF	1.18894	KLF13
GLTP	1.05151	KLF13
ZMAT3	0.729962	KLF13
LRR1	0.791478	KLF13
YWHAQ	1.1098	KLF13
DTD1	0.883964	KLF13
GOLPH3	1.14707	KLF13
CD38	2.03361	KLF13
KIZ	0.533991	KLF13
SUSD5	0.622335	KLF13
HCG18	0.864747	KLF13
MSL1	1.80224	KLF13
ITM2B	0.925624	KLF13
NADK	0.518497	KLF13
THAP12	1.01297	KLF13
OSER1	0.833065	KLF13
PHRF1	2.02491	KLF13
TMX4	1.06421	KLF13
RSBN1L	1.19028	KLF13
PKD2	0.914984	KLF13
PIP4K2A	1.70545	KLF13
ZNF131	0.649543	KLF13
GTF3C6	0.673483	KLF13
ZDHHC21	0.815058	KLF13
LOXL4	0.766102	KLF13
DYRK2	0.654218	KLF13
ID3	3.81897	KLF13
APOLD1	0.788752	KLF13
ARHGDIA	1.53693	KLF13
SUN2	9.04885	KLF13
ENPP1	0.781161	KLF13
ARHGEF40	0.696124	KLF13
STK26	3.5252	KLF13
SESN3	1.14202	KLF13
NFATC2	1.36911	KLF13
UBE2Q2	1.74491	KLF13
SNRK	2.52279	KLF13
AMMECR1	0.809111	KLF13
TSG101	1.31607	KLF13
ASRGL1	0.661207	KLF13
BEND5	0.602048	KLF13
ENPP4	0.759671	KLF13
DENND2D	0.769328	KLF13
YTHDF2	0.546734	KLF13
TSPAN2	2.04594	KLF13
ARRDC3	0.690021	KLF13
GALNT2	1.76526	KLF13
KDM1B	1.186	KLF13
HDAC7	3.68151	KLF13
RRM1	1.47653	KLF13
SYNJ2	9.99272	KLF13
CHST2	0.539212	KLF13
PTGER2	0.523945	KLF13
ANKRD27	1.97929	KLF13
PPP4R3A	3.37726	KLF13
GAB3	1.15516	KLF13
SCML1	3.11969	KLF13
NHSL2	1.0667	KLF13
SFR1	0.749405	KLF13
ARMCX4	1.04822	KLF13
KBTBD7	1.83219	KLF13
SYTL2	0.697035	KLF13
CDV3	1.36665	KLF13
IGF2R	6.25353	KLF13
NF1	1.65486	KLF13
CSDE1	1.39475	KLF13
SLC25A53	1.52648	KLF13
TMED10	0.623304	KLF13
CS	0.604318	KLF13
GOLGA7	1.05189	KLF13
PXN	0.597949	KLF13
UHRF1BP1L	0.694976	KLF13
LRP10	2.9664	KLF13
DHRS7	0.739368	KLF13
LMO2	2.81393	KLF13
CDC42EP4	1.14034	KLF13
PTDSS1	0.838028	KLF13
ARIH2	2.48348	KLF13
GPD1L	1.30893	KLF13
SIRT1	0.629951	KLF13
PDCD6IP	0.512662	KLF13
MCM9	0.557478	KLF13
SERPINB8	0.721021	KLF13
EMB	1.40676	KLF13
C2CD4B	1.50991	KLF13
C6orf62	5.10518	KLF13
KHDC1	0.817671	KLF13
SNTA1	0.53622	KLF13
LMNA	8.08287	KLF13
DYNLL2	1.36331	KLF13
SGO1	0.516725	KLF13
UBE4A	0.539556	KLF13
PSMG3	0.753139	KLF13
NIPA2	1.33756	KLF13
USPL1	0.839124	KLF13
TADA3	0.564956	KLF13
RNF168	1.0692	KLF13
PLRG1	0.89732	KLF13
SHC1	1.36922	KLF13
CPNE8	0.56259	KLF13
KBTBD4	0.805618	KLF13
CD164	2.78011	KLF13
DALRD3	0.553264	KLF13
CFLAR	1.93	KLF13
UBOX5	0.54317	KLF13
WAC-AS1	1.92979	KLF13
H3F3B	0.513188	KLF13
STPG1	0.687334	KLF13
APMAP	1.00606	KLF13
ARL5B	1.23409	KLF13
SWAP70	1.08196	KLF13
BCOR	0.986412	KLF13
TMBIM4	0.529645	KLF13
DYNLT1	0.758287	KLF13
FGFR1OP2	0.860386	KLF13
PARP11	0.712456	KLF13
PTPRA	1.6375	KLF13
PCYT1A	0.960205	KLF13
OCIAD1	0.781241	KLF13
HDDC2	0.646376	KLF13
DCAF8	2.16021	KLF13
ETF1	3.80243	KLF13
WDR45	1.4679	KLF13
TMEM30A	3.65847	KLF13
GSTK1	0.76292	KLF13
TRIP4	0.539209	KLF13
ARCN1	0.81399	KLF13
HK1	2.83587	KLF13
TGOLN2	1.65931	KLF13
PAFAH1B2	0.533658	KLF13
FAM207A	0.681026	KLF13
TTLL12	1.15443	KLF13
PPP1R18	2.34925	KLF13
XRN2	2.00593	KLF13
FAM228B	4.0927	KLF13
ZNF790-AS1	1.50273	KLF13
THAP5	1.1595	KLF13
DNAJB9	0.78588	KLF13
ANKS3	0.777394	KLF13
OTUD5	1.19894	KLF13
TIMMDC1	1.30451	KLF13
C6orf89	1.27786	KLF13
CHD2	0.614288	KLF13
GNAI2	0.539235	KLF13
TMEM9	0.704572	KLF13
AP1M1	1.09043	KLF13
ZNF251	0.557944	KLF13
MED30	0.634529	KLF13
XPC	1.25938	KLF13
ZNF850	0.702325	KLF13
GNPTAB	0.583953	KLF13
ZKSCAN5	0.569504	KLF13
HENMT1	0.710749	KLF13
REXO4	1.31102	KLF13
FKBP15	1.45377	KLF13
N6AMT1	1.82008	KLF13
RECQL	1.3773	KLF13
CDKL3	1.18296	KLF13
LIG4	2.05666	KLF13
C16orf71	0.811472	KLF13
STRADA	6.37296	KLF13
PLPP3	0.652443	KLF13
ARAP1	1.11725	KLF13
TMEM209	0.906901	KLF13
COMMD10	2.57444	KLF13
CRIPT	0.739781	KLF13
IKZF3	2.86859	KLF13
EME2	2.35556	KLF13
RCC1L	0.580646	KLF13
GNL1	0.713312	KLF13
NOL11	0.604281	KLF13
PPIL2	3.27961	KLF13
AP3D1	1.69864	KLF13
SLC36A1	0.513384	KLF13
ERGIC1	0.578133	KLF13
EIF3G	1.21255	KLF13
EDEM2	0.853043	KLF13
CENPQ	3.92955	KLF13
HDAC8	0.939348	KLF13
ERI1	1.47435	KLF13
PEX26	10.4581	KLF13
RNGTT	0.590128	KLF13
IFNG	0.680197	KLF13
PLEKHG3	1.36632	KLF13
SDCBP2-AS1	0.784338	KLF13
HMGN4	1.67748	KLF13
DERL1	0.71244	KLF13
ASB16-AS1	0.568697	KLF13
UBE2G2	0.654653	KLF13
PPP2R5C	4.92781	KLF13
WDR46	1.49965	KLF13
DDX46	0.855344	KLF13
ZDHHC7	1.2955	KLF13
ARPC2	1.70891	KLF13
WDR82	2.07714	KLF13
MEI1	0.617935	KLF13
WDR55	2.32242	KLF13
RBM14	2.12389	KLF13
CAPN2	1.4466	KLF13
LRRC28	0.668557	KLF13
STX4	3.11655	KLF13
CELSR1	0.834364	KLF13
LINC00892	0.580525	KLF13
KMT2B	1.89855	KLF13
SF3B4	0.852675	KLF13
KHSRP	0.839559	KLF13
SOCS3	8.31469	KLF13
IRF1	5.70308	KLF13
CFAP36	2.76848	KLF13
PAX9	2.69612	KLF13
LINC01215	2.0832	KLF13
URB1-AS1	1.19011	KLF13
CAPN10	0.644602	KLF13
LINC00865	1.81185	KLF13
OTUB1	0.51316	KLF13
TM2D1	2.55115	KLF13
WDR73	0.74225	KLF13
EIF4B	5.63907	KLF13
RWDD1	0.650912	KLF13
FAM98A	1.11136	KLF13
UBL3	0.922482	KLF13
NPHP3	2.85838	KLF13
SIGIRR	0.760153	KLF13
RASA3	2.39484	KLF13
ZNF467	0.811747	KLF13
PWWP2B	1.38491	KLF13
ACSF3	1.62506	KLF13
BRD2	0.774402	KLF13
ZBTB7B	5.56711	KLF13
RASA4	13.3237	KLF13
MYH9	1.23405	KLF13
CXorf40A	1.01762	KLF13
GRSF1	1.22559	KLF13
BHLHE40	1.38781	KLF13
ZFP36L2	1.07882	KLF13
MEX3C	1.77678	KLF13
GNB2	0.822078	KLF13
GAS6-AS1	1.03772	KLF13
CBL	2.35132	KLF13
VASP	1.13402	KLF13
LINC01006	0.918451	KLF13
ZHX2	0.564268	KLF13
RNF44	0.813267	KLF13
CAPN1	1.73772	KLF13
DIRAS1	0.584963	KLF13
WDR60	2.32484	KLF13
IL1A	2.10746	KLF13
TECR	0.852453	KLF13
MLLT3	2.14702	KLF13
ADRM1	0.9802	KLF13
ITGA7	0.552927	KLF13
A4GALT	1.10523	KLF13
PRR5	4.0514	KLF13
ZC3H11A	2.32968	KLF13
TEF	0.817671	KLF13
ABHD2	1.04741	KLF13
C11orf45	0.717647	KLF13
LLGL2	1.42896	KLF13
COL6A2	1.24242	KLF13
B3GAT1	0.607502	KLF13
SIRPA	4.35162	KLF13
GRAMD1A	1.24853	KLF13
NAV1	1.64151	KLF13
FKBP4	0.541216	KLF13
AHNAK	1.39252	KLF13
HIPK2	0.514983	KLF13
ANTXR2	2.27982	KLF13
CNOT3	0.659465	KLF13
NCAN	0.820367	KLF13
IFITM1	2.61317	KLF13
XYLT1	1.63923	KLF13
DAPK1	0.518715	KLF13
SLC15A3	1.25955	KLF13
MRPL52	0.579058	KLF13
TBC1D10A	1.03369	KLF13
NFIC	2.84842	KLF13
ZNF600	1.57295	KLF13
LY6E	0.644749	KLF13
PLEKHB2	0.675469	KLF13
HOXB-AS1	0.659508	KLF13
S1PR1	0.903085	KLF13
DANT2	0.709304	KLF13
GABARAPL1	0.931923	KLF13
SRSF9	3.30397	KLF13
CD1D	3.27697	KLF13
RNF125	0.760678	KLF13
RAB37	1.28358	KLF13
RFC1	0.578945	KLF13
BLCAP	0.527391	KLF13
C16orf58	0.589541	KLF13
BROX	0.54916	KLF13
EPRS	1.98349	KLF13
MRO	0.802011	KLF13
POTEF	0.791662	KLF13
SCAI	0.546608	KLF13
ZFYVE1	13.2478	KLF13
CETN3	0.697118	KLF13
ERMP1	0.527954	KLF13
RBX1	0.560194	KLF13
CASC3	1.59516	KLF13
FOPNL	1.62846	KLF13
COX6C	0.817253	KLF13
UHMK1	4.98783	KLF13
BTBD11	0.864268	KLF13
DEGS2	2.07443	KLF13
VAMP2	3.57166	KLF13
UBE2H	1.86967	KLF13
BCL9L	4.5871	KLF13
EAF2	1.55735	KLF13
CCDC106	8.03233	KLF13
MLLT6	4.7976	KLF13
B2M	10.4186	KLF13
ADH5	1.78036	KLF13
PRKCI	2.64158	KLF13
HNRNPU	1.99233	KLF13
TPST2	3.68728	KLF13
TCF25	1.98097	KLF13
CXCR4	2.4977	KLF13
DCTN2	2.54124	KLF13
CMTM3	2.32168	KLF13
RUNX3	9.22556	KLF13
ZAP70	1.50883	KLF13
EIF4EBP2	3.98788	KLF13
MSN	2.3787	KLF13
TNS3	2.05128	KLF13
TSPAN14	2.37155	KLF13
HOPX	3.99129	KLF13
TMEM53	1.49144	KLF13
IL12RB1	6.40333	KLF13
PLXNC1	2.12126	KLF13
CBX4	2.12632	KLF13
SSBP3	6.38269	KLF13
FAM78A	2.3392	KLF13
ZNF852	2.12803	KLF13
MTRF1	1.7177	KLF16
KIF1B	1.8678	KLF16
PPP1R35	2.04319	KLF16
MDGA2	9.72474	KLF16
CRBN	1.57192	KLF16
EFR3A	3.20038	KLF16
TP53TG1	3.36806	KLF16
ATXN7	2.27948	KLF16
TMEM87B	3.16892	KLF16
NUBP2	2.24557	KLF16
SNX10	1.83535	KLF16
NSUN6	5.11801	KLF16
IRS2	12.6348	KLF16
BNIP3L	3.64635	KLF16
NBEA	3.54347	KLF16
PALLD	0.54553	KLF3
UBE2E3	8.98565	KLF3
CDK17	0.863771	KLF3
PPM1A	1.40426	KLF3
TBL1XR1	0.736795	KLF3
RORA	2.1595	KLF3
DYRK1A	2.94673	KLF3
WDFY3	0.767403	KLF3
TET2	1.0355	KLF3
CNOT6L	15.2796	KLF3
KANSL1	5.94876	KLF3
TSC22D1	0.948215	KLF3
RASA3	3.90232	KLF3
HIVEP2	0.79175	KLF3
INPP4B	0.591868	KLF3
FANK1	1.18603	KLF3
C5orf30	3.02815	KLF3
PHF3	3.45389	KLF3
LATS2	1.19274	KLF3
USP3	0.76662	KLF3
FAM107B	2.28915	KLF3
IRS2	9.30685	KLF3
MTMR3	0.980296	KLF3
MFSD6	1.2819	KLF3
DDX6	0.595872	KLF3
WIPF1	4.0966	KLF3
PPP2R5A	1.18399	KLF3
DENND4A	0.931648	KLF3
PCDH9	3.08149	KLF3
ZCCHC2	0.591495	KLF3
ARAP2	0.691189	KLF3
RAP1B	1.60963	KLF3
TOB1	1.6717	KLF3
VPS26A	0.584077	KLF3
YY1	0.850132	KLF3
NAP1L1	1.51272	KLF3
L3MBTL3	1.62954	KLF3
ROCK1	0.61657	KLF3
FAM160B1	1.35594	KLF3
VPS54	0.60576	KLF3
STRN	0.83098	KLF3
PAFAH1B1	2.24715	KLF3
TAB2	0.708463	KLF3
MSL1	6.90672	KLF3
RNF138	1.1322	KLF3
PHC1	0.638184	KLF3
KLHL5	0.608825	KLF3
YPEL5	1.2199	KLF3
FBXO34	0.918786	KLF3
RNF24	1.32453	KLF3
SMAD2	0.869726	KLF3
ESYT2	1.39054	KLF3
KIF5B	5.05147	KLF3
TLE1	3.33796	KLF3
B4GALNT4	0.583147	KLF3
IRF2BP2	1.21013	KLF3
SPATS2L	0.73615	KLF3
MSL3	0.996591	KLF3
SFMBT1	1.24261	KLF3
TPP2	5.91908	KLF3
KDM7A	1.02365	KLF3
TSPAN3	2.98682	KLF3
ZNF664	0.740332	KLF3
ITM2B	7.15422	KLF3
CHAF1B	0.544536	KLF3
KBTBD2	6.16971	KLF3
MIER1	0.892611	KLF3
FGD5-AS1	0.672284	KLF3
HOOK3	0.534776	KLF3
PIK3R1	13.728	KLF3
KLHL24	1.45281	KLF3
LRIG1	0.906176	KLF3
JADE1	1.58643	KLF3
TRIP12	1.32735	KLF3
SAMD11	0.521571	KLF3
ARMC2	1.04195	KLF3
LRP12	0.766655	KLF3
ARL14EP	0.61645	KLF3
SATB1	2.11761	KLF3
CHD1	5.29396	KLF3
FBXL5	7.09136	KLF3
OSMR	0.817733	KLF3
BNIP3L	0.695385	KLF3
TES	1.96474	KLF3
PKIA	0.726089	KLF3
KIF1B	0.545816	KLF3
ARL4C	1.17893	KLF3
NEK7	0.694304	KLF3
KAT2B	0.568592	KLF3
STX11	0.83818	KLF3
PHACTR4	10.1151	KLF3
LRRC37B	0.591022	KLF3
IKZF2	1.70007	KLF3
MAP3K3	5.12241	KLF3
DYNC1H1	0.656435	KLF3
SPOPL	2.1036	KLF3
ADIPOR1	0.883388	KLF3
PTP4A1	8.86128	KLF3
CPEB2	1.82186	KLF3
FAM53B	1.47445	KLF3
SLC40A1	1.05386	KLF3
CDK19	0.519366	KLF3
CREBRF	6.21646	KLF3
2023-03-01	0.607478	KLF3
NOL4L	0.570437	KLF3
SLC9B2	0.529522	KLF3
MGAT4A	4.20014	KLF3
LINC01578	6.84846	KLF3
2023-03-06	0.657484	KLF3
HECA	8.12724	KLF3
CELF2	1.91821	KLF3
ANKRD50	1.9124	KLF3
SLC23A2	0.567608	KLF3
ABCD3	2.95227	KLF3
GAREM1	0.77754	KLF3
CLIP4	2.28553	KLF3
BASP1	1.11189	KLF3
RHOB	0.927273	KLF3
FYN	10.9436	KLF3
ITSN1	0.665685	KLF3
CHPT1	0.981861	KLF3
PHIP	2.77591	KLF3
GALNT3	0.841075	KLF3
PDGFC	0.901762	KLF3
ETS1	4.59716	KLF3
STAT5B	3.79288	KLF3
MPPE1	2.69575	KLF3
PTPN13	0.656851	KLF3
CYLD	0.883784	KLF3
INPP4A	0.516649	KLF3
TLK1	1.53124	KLF3
BRWD1	1.12087	KLF3
CDC42SE2	1.40431	KLF3
DOCK5	0.604289	KLF3
KDM3A	1.19302	KLF3
SFXN1	1.41975	KLF3
SNX10	3.9103	KLF3
ITPKB	2.34768	KLF3
SETD2	0.708052	KLF3
MTHFD2L	0.599847	KLF3
ZFP36L2	8.25389	KLF3
PRKY	1.17023	KLF3
EML4	1.66263	KLF3
CAPZA2	0.652038	KLF3
ATXN7	8.9883	KLF3
ZBTB24	1.62222	KLF3
KRAS	1.97785	KLF3
HERPUD2	3.67979	KLF3
DAAM1	1.29578	KLF3
SPEN	1.12497	KLF3
RORB-AS1	0.727892	KLF3
ZNF322	0.579969	KLF3
ADAR	1.22583	KLF3
IL6ST	0.666192	KLF3
KLF3	1	KLF3
USP12-AS2	0.67335	KLF3
SDCBP	0.757954	KLF3
ZFAND5	2.23529	KLF3
RSF1	3.31757	KLF3
USP15	1.38408	KLF3
ZNF32	0.689023	KLF3
PREP	0.945451	KLF3
PMAIP1	2.46604	KLF3
GPRIN3	1.54222	KLF3
PRKACB	1.31929	KLF3
SLCO3A1	4.16357	KLF3
SEC24B	0.885546	KLF3
ABLIM1	0.846655	KLF3
HBP1	1.58636	KLF3
AFF1	1.47262	KLF3
ARID3B	0.515464	KLF3
ANKRD20A4	1.18078	KLF3
SC5D	1.55632	KLF3
AFF4	1.03092	KLF3
CEBPD	0.747589	KLF3
CYFIP2	1.19307	KLF3
RANGAP1	0.605872	KLF3
MVB12B	0.580425	KLF3
MSL2	0.564016	KLF3
BCL11B	1.34648	KLF3
DNAJB6	5.73351	KLF3
KCTD6	0.691173	KLF3
DUSP4	0.660036	KLF3
FMNL2	0.557485	KLF3
LINC-PINT	0.752371	KLF3
TLR5	1.51738	KLF3
AKAP11	1.36624	KLF3
HIPK1	1.03284	KLF3
SMURF1	0.585008	KLF3
PRKAA1	3.77207	KLF3
BZW1	0.742219	KLF3
SLC25A13	0.706679	KLF3
ZNF532	1.3047	KLF3
KLHDC2	0.67799	KLF3
ANKH	0.76975	KLF3
DDIT4L	1.8861	KLF3
PHF10	1.19343	KLF3
PPP1CB	2.9953	KLF3
FBXL3	0.872774	KLF3
NRF1	0.600566	KLF3
MON2	2.20762	KLF3
FAM91A1	1.64137	KLF3
IDE	0.743209	KLF3
RCC1	0.558155	KLF3
TPM1	1.0932	KLF3
MYH9	0.743964	KLF3
TBC1D20	1.48364	KLF3
MPP5	0.530073	KLF3
LEPROTL1	12.9639	KLF3
FBXO3	0.610771	KLF3
CD47	2.39588	KLF3
NAA16	1.05907	KLF3
CNBP	0.548203	KLF3
PRKX	2.11397	KLF3
CDR2	1.26722	KLF3
CYTH1	5.8291	KLF3
SEC22A	0.796997	KLF3
ACYP2	0.58152	KLF3
STAG2	3.16377	KLF3
UBL3	1.86482	KLF3
ADSS	1.45585	KLF3
ATXN1L	1.17327	KLF3
SGK1	13.7799	KLF3
OCIAD2	0.550022	KLF3
MBTPS1	0.614613	KLF3
RAB27B	1.05087	KLF3
CNST	0.575266	KLF3
STK17B	1.36083	KLF3
MFSD14C	0.625871	KLF3
WRNIP1	0.56399	KLF3
MIOS	0.629392	KLF3
ZFR	0.878099	KLF3
UIMC1	1.4857	KLF3
FOXN4	0.524152	KLF3
PLCL2	1.20978	KLF3
IPP	0.963088	KLF3
ZBTB1	0.670162	KLF3
SEMA4C	0.667143	KLF3
SRSF4	0.723261	KLF3
TCERG1	0.759412	KLF3
CIPC	4.08351	KLF3
SARAF	15.9619	KLF3
RBL1	0.826913	KLF3
UPP1	1.04208	KLF3
KAT6B	1.38774	KLF3
MED13	0.774521	KLF3
RAMP1	0.724247	KLF3
WSB1	1.08424	KLF3
PGRMC2	2.41326	KLF3
RAB21	1.08609	KLF3
YBX3	0.778123	KLF3
ADIPOR2	1.11243	KLF3
TACC1	2.38738	KLF3
CNIH1	0.806774	KLF3
DYNLT1	13.3804	KLF3
CPPED1	0.706415	KLF3
HNRNPLL	1.87226	KLF3
CSNK1G1	4.01636	KLF3
ENTPD7	0.835918	KLF3
DNMT3A	1.1799	KLF3
FZD1	0.953722	KLF3
USP37	2.39085	KLF3
EMB	0.828464	KLF3
KDM1B	1.28188	KLF3
BCLAF1	0.525494	KLF3
TNFAIP3	1.10922	KLF3
MMGT1	1.79405	KLF3
STK38	4.33376	KLF3
SYNJ1	2.79084	KLF3
CREM	2.85532	KLF3
RHOC	1.47828	KLF3
SEC22C	1.98194	KLF3
TNIK	0.783966	KLF3
ANKRD11	1.24332	KLF3
EGR3	2.32598	KLF3
SRXN1	9.13048	KLF3
IL17RA	2.48067	KLF3
SMIM3	1.14629	KLF3
CCDC170	0.707612	KLF3
PPP2R5C	5.82947	KLF3
NDFIP1	4.97118	KLF3
UNC119B	0.705228	KLF3
ABHD2	0.56616	KLF3
WWP1	0.543835	KLF3
USP14	2.87177	KLF3
RABGAP1	0.571234	KLF3
GK5	1.10572	KLF3
ADNP2	0.942225	KLF3
LMBRD1	0.66669	KLF3
WDSUB1	0.576655	KLF3
OAF	1.05087	KLF3
SUMO1	1.01446	KLF3
FBXO9	0.707883	KLF3
PRKCQ-AS1	0.826527	KLF3
XPO1	0.75022	KLF3
FBXO33	0.951041	KLF3
SP3	2.36864	KLF3
ZC3H7A	3.57233	KLF3
CCND3	0.514755	KLF3
NKTR	1.419	KLF3
AGO2	6.43771	KLF3
TRAK2	0.703829	KLF3
TBC1D10A	0.668221	KLF3
FAM222B	0.544087	KLF3
YPEL2	1.14356	KLF3
MGST3	1.4362	KLF3
CMTM6	2.84448	KLF3
SNTB2	0.561467	KLF3
KIAA2026	1.43778	KLF3
CNNM3	17.6129	KLF3
FOSL2	0.737832	KLF3
RWDD3	3.95827	KLF3
LGALS8	5.95483	KLF3
ANK1	0.592502	KLF3
TLR2	1.67529	KLF3
PHACTR2	0.740015	KLF3
TNKS2	1.99817	KLF3
YEATS4	0.944676	KLF3
SLC16A6	0.651919	KLF3
SYNC	2.99649	KLF3
ZNF703	1.51584	KLF3
STX2	4.12775	KLF3
AGO4	1.35577	KLF3
SYT13	1.35378	KLF3
STK24	1.01514	KLF3
ERP44	1.16779	KLF3
C18orf32	0.922138	KLF3
ARHGEF12	0.624462	KLF3
SIRT1	4.81029	KLF3
G3BP2	1.08498	KLF3
SCGB3A1	2.90727	KLF3
RBM17	0.737684	KLF3
DUSP5	3.28502	KLF3
ACVR2A	1.263	KLF3
RAP2B	1.12967	KLF3
RHOT1	0.802648	KLF3
SCAI	0.822614	KLF3
TMEM184B	0.515652	KLF3
LYST	2.24069	KLF3
PDCD4	0.624277	KLF3
CEPT1	1.14262	KLF3
ACACA	0.754957	KLF3
ELF2	0.65075	KLF3
LINC00167	0.771765	KLF3
LRRC8B	2.07939	KLF3
RCAN3	4.20096	KLF3
CCND2	1.71352	KLF3
ATF3	0.755186	KLF3
PTPN4	1.09757	KLF3
MAPK1IP1L	1.60609	KLF3
SLF1	0.721267	KLF3
PHTF2	0.652312	KLF3
PAG1	6.06643	KLF3
ARL4A	3.47928	KLF3
ZNF624	0.573972	KLF3
CCDC146	0.778945	KLF3
CSNK1A1	1.09163	KLF3
MTFR1	0.538364	KLF3
PRRC2C	0.559737	KLF3
UTRN	0.623128	KLF3
GLUL	0.712939	KLF3
ZBTB44	1.22496	KLF3
PAIP2	1.38633	KLF3
PRRC1	3.50559	KLF3
SLC11A2	0.517665	KLF3
CALM1	1.02437	KLF3
ZNF335	0.91748	KLF3
AAK1	1.02878	KLF3
UBAP2L	0.869258	KLF3
KMT2A	0.537124	KLF3
SNRK	8.6542	KLF3
ISCA1	0.599292	KLF3
NR1D2	5.7554	KLF3
ANK3	0.58275	KLF3
MATR3	1.25996	KLF3
MAP3K8	8.6978	KLF3
CEP83	0.757416	KLF3
CDKN1B	7.41037	KLF3
PPP1R12A	1.23785	KLF3
ZNF800	0.652617	KLF3
CENPT	0.809906	KLF3
ANKRD31	0.560115	KLF3
PURA	0.780484	KLF3
CA5B	2.50002	KLF3
MSANTD3	0.528471	KLF3
ATF7IP	3.51739	KLF3
HEBP2	4.14448	KLF3
CCNK	1.16514	KLF3
TTC7A	1.11577	KLF3
TIGD6	1.32247	KLF3
MIER3	0.955983	KLF3
EPAS1	0.793994	KLF3
MMD	0.842606	KLF3
HCCS	15.0112	KLF3
PCNP	2.62742	KLF3
TRNT1	6.40856	KLF3
WDR20	1.16786	KLF3
GMNN	0.552661	KLF3
SNX27	1.26948	KLF3
ODF2L	0.583951	KLF3
ST3GAL1	3.28936	KLF3
LITAF	0.782609	KLF3
BMP4	0.708522	KLF3
CRY1	0.940981	KLF3
ATP1A1	0.896983	KLF3
TRA2B	1.18393	KLF3
ZFP14	0.544863	KLF3
WASF2	0.568142	KLF3
SFR1	2.6214	KLF3
GSPT1	1.46516	KLF3
C2CD5	5.52955	KLF3
GDNF	1.02139	KLF3
ITGA4	2.47633	KLF3
ZC3HAV1	1.81042	KLF3
TADA1	0.912718	KLF3
ASRGL1	7.46972	KLF3
RAD54B	0.524579	KLF3
RAB32	0.785167	KLF3
KIR3DL1	0.584674	KLF3
C5orf58	1.91611	KLF3
RBM39	1.01031	KLF3
ERCC6	0.644736	KLF3
POM121	0.884258	KLF3
ARL2BP	0.892954	KLF3
RP2	0.85935	KLF3
PDHX	0.747269	KLF3
TSTD2	5.61899	KLF3
YTHDC1	2.43553	KLF3
GOT2	1.05334	KLF3
ASB8	1.61809	KLF3
TBP	0.928232	KLF3
TRAFD1	0.629313	KLF3
RBM18	0.743808	KLF3
PTPN9	0.650716	KLF3
DENND6A	3.15695	KLF3
RNF216	1.57132	KLF3
AKIRIN1	0.679769	KLF3
PSTPIP2	2.85866	KLF3
JOSD1	4.69672	KLF3
CD46	2.23145	KLF3
DCP1A	0.621895	KLF3
SDE2	0.615541	KLF3
TBC1D31	0.60086	KLF3
SPPL3	0.609684	KLF3
CEP78	1.38923	KLF3
PDE5A	0.52491	KLF3
PIGX	0.948653	KLF3
PFDN4	2.83596	KLF3
SPDL1	1.4874	KLF3
MAJIN	0.664711	KLF3
SLC46A2	0.89775	KLF3
RASGRP1	2.78119	KLF3
ACOT7	1.00359	KLF3
DHX35	0.918427	KLF3
PAFAH1B2	3.61521	KLF3
FANCL	1.58679	KLF3
SRRM1	0.877332	KLF3
WDR53	1.13746	KLF3
OSTM1	0.686466	KLF3
ZNF275	0.550293	KLF3
TTL	0.561109	KLF3
MOV10	0.699679	KLF3
ODC1	0.96366	KLF3
SUN2	1.11587	KLF3
CRBN	6.17567	KLF3
HSD17B7	0.730147	KLF3
ZNF595	0.722724	KLF3
CDC16	1.43866	KLF3
AMIGO1	0.736988	KLF3
ARMC8	0.946489	KLF3
PPP4R3A	1.51512	KLF3
RHOG	0.581866	KLF3
ANKRD26	0.576569	KLF3
GOLGA8O	1.98714	KLF3
AGAP1	1.15818	KLF3
TEX30	1.18657	KLF3
ATP1B1	0.672408	KLF3
TEAD4	0.81697	KLF3
IFNAR2	0.602616	KLF3
FRMD4B	1.44228	KLF3
FOXD1	0.696227	KLF3
DCP2	0.519766	KLF3
SH3KBP1	1.85811	KLF3
DUSP8	1.0711	KLF3
TRIM33	1.57475	KLF3
GTF2B	0.759499	KLF3
THAP12	4.18071	KLF3
BTBD11	0.53494	KLF3
ZNFX1	2.10687	KLF3
GMEB2	1.92962	KLF3
LINC00467	1.09604	KLF3
ACTR3B	2.67031	KLF3
WHAMM	1.94816	KLF3
BAZ2A	1.75506	KLF3
MXI1	0.921374	KLF3
XPO6	1.52937	KLF3
INSIG1	3.54172	KLF3
GABARAPL1	1.035	KLF3
MEGF9	0.687686	KLF3
PTTG1IP	0.673969	KLF3
TMEM181	1.07118	KLF3
HPF1	0.641054	KLF3
SIPA1L3	0.692531	KLF3
SLF2	0.589118	KLF3
OGDH	1.80615	KLF3
POLR2B	0.739711	KLF3
SMG9	0.54934	KLF3
FAM8A1	1.07338	KLF3
RYBP	1.1789	KLF3
PPP2CB	0.802714	KLF3
B3GNTL1	2.64833	KLF3
ZBTB45	1.16137	KLF3
ETNK1	0.982615	KLF3
MECP2	0.645772	KLF3
MAK16	2.28638	KLF3
CCNE2	0.57528	KLF3
APOLD1	0.947448	KLF3
PDLIM1	0.922647	KLF3
LEF1-AS1	1.60541	KLF3
KLF16	9.17421	KLF3
ARRB2	1.72959	KLF3
SLC25A53	0.92147	KLF3
TMEM123	2.05993	KLF3
GDF10	1.07732	KLF3
MAN2A2	1.60171	KLF3
CLK1	0.706077	KLF3
RCL1	0.74027	KLF3
JAKMIP1	0.860524	KLF3
HEG1	0.541039	KLF3
TSPAN14	4.16855	KLF3
FAM111A	4.04472	KLF3
KLF9	4.16549	KLF3
RAB11FIP4	1.40305	KLF3
SOX12	0.618319	KLF3
CYP4V2	3.25984	KLF3
SETD1B	2.96652	KLF3
WDR35	0.751165	KLF3
DNAJB1	3.94976	KLF3
BBC3	1.22732	KLF3
SP1	0.810598	KLF3
RAB10	1.60652	KLF3
GNS	2.84134	KLF3
WDR81	0.728168	KLF3
PNRC1	0.705823	KLF3
PPP2R2D	0.904233	KLF3
CITED2	0.746781	KLF3
ZNF700	1.04974	KLF3
POLR1E	2.87668	KLF3
NLN	3.55795	KLF3
WDR59	0.765883	KLF3
RBM43	0.707844	KLF3
CTSO	9.34401	KLF3
ZNF793	2.90673	KLF3
CREBL2	0.631536	KLF3
NDUFB1	0.658211	KLF3
LMBR1	4.58787	KLF3
TRMT61B	0.667576	KLF3
THOC1	0.535874	KLF3
MORC3	2.23436	KLF3
GATA3	0.668683	KLF3
CDX2	1.13036	KLF3
R3HCC1	3.68595	KLF3
PDGFB	1.32481	KLF3
ATP11A	1.1563	KLF3
MACF1	0.573961	KLF3
ZNF726	0.719805	KLF3
SIDT2	2.08727	KLF3
ZCCHC9	0.515258	KLF3
SRP9	1.99722	KLF3
RBL2	1.35712	KLF3
TRH	0.635641	KLF3
TNFRSF11B	0.848948	KLF3
DEPDC1-AS1	2.02768	KLF3
ZBTB47	0.743037	KLF3
SEC14L2	2.33299	KLF3
BMF	0.999371	KLF3
DGKG	0.80869	KLF3
PSAP	1.13609	KLF3
AREG	0.730272	KLF3
CCDC84	9.17835	KLF3
MGAT5	0.553959	KLF3
RNF125	12.87	KLF3
RAB20	0.631982	KLF3
TNIP3	1.58321	KLF3
UBA2	0.976746	KLF3
C16orf72	0.607861	KLF3
ARHGAP27	1.1954	KLF3
MTA1	0.918345	KLF3
CCDC112	2.02891	KLF3
H1F0	0.875411	KLF3
COQ10B	0.845999	KLF3
TMEM9	0.656023	KLF3
CD55	1.49092	KLF3
TM9SF1	0.874734	KLF3
LYAR	1.00454	KLF3
PIP5K1C	1.12793	KLF3
BAHCC1	0.729437	KLF3
SLC7A6OS	0.631829	KLF3
CERK	2.5998	KLF3
VMP1	0.731227	KLF3
SLC7A5	0.545014	KLF3
SF3A1	0.826493	KLF3
TNFSF9	0.816269	KLF3
CDK5R1	1.02456	KLF3
LY6E	1.15001	KLF3
THAP5	0.709984	KLF3
C9orf85	0.645435	KLF3
ABCE1	1.12808	KLF3
ZNF266	0.75087	KLF3
CYP51A1	1.47666	KLF3
NRDE2	0.661186	KLF3
TAF1	0.550471	KLF3
NEK10	0.630949	KLF3
ZNF468	1.12685	KLF3
PTGFR	1.98632	KLF3
BCAT1	0.704205	KLF3
PLRG1	0.517192	KLF3
ZNF121	7.45295	KLF3
RIOK3	2.71328	KLF3
UMAD1	4.88982	KLF3
RNF126	0.868566	KLF3
RNF149	2.24136	KLF3
RPGR	0.537662	KLF3
ST3GAL3	1.54179	KLF3
ZNF808	1.12929	KLF3
TSC22D3	5.84007	KLF3
HDAC5	4.03188	KLF3
NFKB2	1.79633	KLF3
CSNK1D	4.42823	KLF3
IFITM1	2.35789	KLF3
NRBP2	1.51193	KLF3
JUNB	1.9592	KLF3
SLC44A2	3.31427	KLF3
CXCR4	3.40274	KLF3
RGS9	2.22196	KLF3
MKNK1	2.18475	KLF3
FTH1	1.84186	KLF3
ITK	1.84896	KLF3
CPLX1	2.1667	KLF3
WDR26	1.57115	KLF3
ELF1	5.52815	KLF3
BID	4.25606	KLF3
TRIM52-AS1	1.70529	KLF3
LASP1	2.4104	KLF3
HEXA	7.6048	KLF3
YLPM1	1.83575	KLF3
NUP155	2.05158	KLF3
UCKL1	7.67539	KLF3
CD5	4.30562	KLF3
MTCH1	2.05067	KLF3
KLF10	21.3129	KLF4
C4orf48	2.14162	KLF4
INSR	0.702331	KLF4
KLF2	0.846215	KLF4
CSF3R	11.4638	KLF4
NACC2	1.2312	KLF4
PLEKHA3	5.11158	KLF4
NFAM1	2.07239	KLF4
SCGB3A1	0.791348	KLF4
LYNX1	0.565044	KLF4
SULT1A1	8.25039	KLF4
METRNL	1.97911	KLF4
LCLAT1	0.543699	KLF4
CTNNBL1	0.980306	KLF4
OPRL1	1.90437	KLF4
ID2	20.5427	KLF4
FOSL2	1.88381	KLF4
NCOR2	0.845475	KLF4
RHOU	0.705594	KLF4
MYCL	4.24599	KLF4
GAA	8.59975	KLF4
EGLN2	2.03017	KLF4
NCOR1	1.97793	KLF4
RXRA	9.03785	KLF4
HLA-E	0.614578	KLF4
GADD45B	13.4696	KLF4
AGPAT3	9.78305	KLF4
RBM38	1.08338	KLF4
IMPA2	8.21469	KLF4
ATF3	9.94508	KLF4
HES4	2.50516	KLF4
EPB41L3	1.26229	KLF4
CSF1R	14.3602	KLF4
FAM20C	3.60645	KLF4
SAMHD1	24.6041	KLF4
OAZ1	7.89035	KLF4
GIMAP8	0.830513	KLF4
C17orf58	12.7587	KLF4
EHBP1L1	8.17403	KLF4
SRSF7	1.28688	KLF4
PRKY	1.11043	KLF4
STX11	3.75052	KLF4
MAP3K3	1.8426	KLF4
MEFV	2.73165	KLF4
PWWP2B	1.25419	KLF4
HLA-DRB5	20.3852	KLF4
XPO4	0.527103	KLF4
ABR	2.67069	KLF4
ARAP1	5.64207	KLF4
MNT	3.0329	KLF4
RCBTB2	1.22764	KLF4
RAB5A	0.562666	KLF4
LAPTM5	2.87814	KLF4
FAM207A	0.557741	KLF4
FCN1	26.1227	KLF4
KIAA0930	22.3894	KLF4
FCGR2A	9.55749	KLF4
CAMKK2	9.44786	KLF4
ASCL2	1.06198	KLF4
OGFRL1	11.8296	KLF4
RNF149	3.77607	KLF4
LPCAT2	4.20953	KLF4
BCOR	2.81372	KLF4
KDM2B	1.47962	KLF4
FAM120AOS	0.83621	KLF4
EVI5	3.56106	KLF4
PFKL	0.760278	KLF4
SLC24A4	4.99942	KLF4
NFKBIA	16.2844	KLF4
FKBP4	0.526134	KLF4
ZFP36L2	2.51115	KLF4
TRIM38	3.06371	KLF4
CHKA	2.39998	KLF4
CREG1	9.96529	KLF4
GZF1	0.817775	KLF4
PIM3	0.567193	KLF4
ZDHHC1	4.45239	KLF4
AIF1	42.0726	KLF4
S100A8	17.5053	KLF4
BAIAP2	4.4467	KLF4
KRT39	0.908672	KLF4
EMC10	1.42574	KLF4
MIR22HG	4.2145	KLF4
ZFP36L1	8.95629	KLF4
MAPKAPK3	8.82536	KLF4
LTF	0.567731	KLF4
CHRDL1	1.41339	KLF4
IFNGR1	6.08175	KLF4
FGD2	4.41609	KLF4
M6PR	1.1617	KLF4
WDR81	1.27095	KLF4
CSTA	20.3832	KLF4
TP53I3	2.4649	KLF4
ALOX5	2.61827	KLF4
CSTB	11.743	KLF4
DNASE1L3	4.7067	KLF4
EFHD2	1.99707	KLF4
LINC01010	0.611495	KLF4
SLC7A7	6.07728	KLF4
NCOA4	0.685696	KLF4
SLC25A29	0.834347	KLF4
ADAP1	3.35135	KLF4
TNK2	5.86633	KLF4
FBXL5	1.46411	KLF4
MIIP	0.790085	KLF4
TRIOBP	0.919953	KLF4
RCC2	2.41712	KLF4
B3GNT5	1.01161	KLF4
TYK2	7.45361	KLF4
CPVL	8.76566	KLF4
NCF2	20.6958	KLF4
CDH23	6.37586	KLF4
EIF1	2.44363	KLF4
SREK1	3.35979	KLF4
RRP1	0.592952	KLF4
FUCA2	0.537364	KLF4
AIFM3	3.24551	KLF4
PPT1	8.20281	KLF4
NACA2	4.01864	KLF4
TKT	12.2275	KLF4
C5orf66	8.24008	KLF4
CHN2	0.996914	KLF4
CEBPB	8.87196	KLF4
GPR183	0.770994	KLF4
ITGB2	4.05787	KLF4
HLA-DRB1	29.3968	KLF4
TOM1	7.40272	KLF4
MERTK	1.31576	KLF4
RSU1	0.830654	KLF4
PLEKHA5	1.01759	KLF4
CTNND1	2.14913	KLF4
CSK	1.46713	KLF4
ANPEP	3.8591	KLF4
BCL6	2.40565	KLF4
PLXDC2	5.48118	KLF4
MOB3A	10.3074	KLF4
ZNF703	2.98213	KLF4
AP2A1	0.846743	KLF4
GAS7	11.2519	KLF4
HAGH	0.759933	KLF4
SYK	1.45347	KLF4
COG1	0.981517	KLF4
FOLR3	0.766257	KLF4
C7orf50	4.20818	KLF4
OTUB2	1.43726	KLF4
BRI3	20.2962	KLF4
COPS8	1.39282	KLF4
RAB44	0.971585	KLF4
SERPINB6	16.787	KLF4
GNB2	5.94811	KLF4
EPB41L2	1.10148	KLF4
BLOC1S6	0.748248	KLF4
KLF6	34.0345	KLF4
CREB5	11.7114	KLF4
BASP1	5.07531	KLF4
VIM	11.6507	KLF4
PLIN3	3.1041	KLF4
COTL1	21.562	KLF4
MCOLN1	7.5383	KLF4
NAIP	3.36124	KLF4
CD274	2.48074	KLF4
H2AFY	13.5983	KLF4
TNFSF10	1.06514	KLF4
TOP1MT	4.01478	KLF4
NBR1	0.5168	KLF4
GOSR2	1.12738	KLF4
MANBA	4.76823	KLF4
ASAH1	3.46767	KLF4
TOLLIP	1.07801	KLF4
OGDH	3.30134	KLF4
KIF1B	0.953876	KLF4
PRKAR1A	0.659897	KLF4
PLAUR	0.902911	KLF4
ZNF503	8.77446	KLF4
CBFA2T3	1.80992	KLF4
PTPRE	5.07112	KLF4
CMTM3	0.725388	KLF4
BAZ2B	0.681175	KLF4
AGTRAP	0.788237	KLF4
MAP3K8	12.1834	KLF4
TNFAIP3	9.61218	KLF4
NAPRT	6.88171	KLF4
TSPO	36.3726	KLF4
HCAR3	14.2496	KLF4
AREG	1.75087	KLF4
MID1IP1	6.06405	KLF4
CARD9	7.4604	KLF4
SIRT1	4.93557	KLF4
TMSB4X	0.637725	KLF4
HCAR2	6.17325	KLF4
DST	4.05493	KLF4
NR1H2	2.35653	KLF4
NUP214	6.47152	KLF4
WBP2	2.14455	KLF4
RNF141	23.8021	KLF4
KLF16	0.721332	KLF4
FBLN2	1.37352	KLF4
BTG1	2.39375	KLF4
HOXA10-AS	0.700523	KLF4
RAD23B	0.584339	KLF4
TNRC18	1.02725	KLF4
LFNG	1.61175	KLF4
PPM1F	4.03991	KLF4
HAUS7	2.72568	KLF4
TNFRSF1B	6.21711	KLF4
SOCS3	1.22516	KLF4
AP2S1	23.9424	KLF4
ATP1B1	2.60405	KLF4
ASGR2	7.03807	KLF4
IGFBP6	5.96146	KLF4
CLCN7	1.7377	KLF4
GNS	1.82595	KLF4
CD74	31.269	KLF4
SCARF1	0.622313	KLF4
VAMP2	1.13906	KLF4
JUNB	17.7706	KLF4
PDS5A	0.720757	KLF4
CXCR4	1.40642	KLF4
IRF5	23.1563	KLF4
VEGFA	1.51042	KLF4
TRIM8	2.181	KLF4
RASA4	3.55563	KLF4
JUND	7.86595	KLF4
PABPC1	5.76456	KLF4
SLC12A7	7.08319	KLF4
RUNX3	0.891542	KLF4
GIPR	0.701986	KLF4
NUDT3	3.77539	KLF4
CCNL1	11.0807	KLF4
SOX4	2.64492	KLF4
MORF4L1	1.81839	KLF4
IPMK	0.533865	KLF4
DYNLL1	1.36247	KLF4
RGS12	1.75594	KLF4
TMEM176B	8.25435	KLF4
MYO15B	5.75032	KLF4
ARL4C	0.592985	KLF4
LSP1	1.2546	KLF4
CST3	39.7359	KLF4
BLVRB	21.3948	KLF4
WWC2	2.12004	KLF4
PLAC8	3.37935	KLF4
FMNL1	1.03626	KLF4
VPS53	11.5577	KLF4
ZFHX3	1.68609	KLF4
HCK	4.49302	KLF4
IFITM3	12.8425	KLF4
SH2D3C	0.774451	KLF4
ICAM1	1.05819	KLF4
SHMT2	1.78023	KLF4
PTAFR	7.94468	KLF4
TTYH2	5.33875	KLF4
ALDH3B1	9.99853	KLF4
SIDT2	1.87045	KLF4
EFNB1	4.32197	KLF4
TMEM97	0.745035	KLF4
GSN	11.6403	KLF4
SLC27A4	6.88253	KLF4
SH3BP4	2.47566	KLF4
FZD2	2.50269	KLF4
FAM214B	5.38816	KLF4
TSPAN14	1.32704	KLF4
ZNF280D	1.85044	KLF4
LINGO1	1.05399	KLF4
KCNE3	6.77695	KLF4
SOD2	3.74254	KLF4
ZNF175	0.612796	KLF4
CFL1	1.27394	KLF4
WAS	9.96025	KLF4
CAPG	9.02211	KLF4
GPR137B	7.83467	KLF4
ZPR1	6.49445	KLF4
PIEZO1	0.767909	KLF4
GRAMD1A	7.2915	KLF4
RUFY3	2.28611	KLF4
GNAQ	3.46507	KLF4
AFG3L2	1.10576	KLF4
SOGA1	0.831446	KLF4
MARCKS	0.880062	KLF4
LDB1	1.04734	KLF4
ZNF385A	15.6023	KLF4
RTN4	17.2916	KLF4
SRGN	4.4188	KLF4
IFRD1	2.76802	KLF4
ARL11	3.5518	KLF4
CTBP2	1.77364	KLF4
ACTB	6.54734	KLF4
CUEDC1	0.622091	KLF4
GALNT6	0.810287	KLF4
ARHGAP5	1.67206	KLF4
LINC00910	5.79713	KLF4
SLC26A3	0.846485	KLF4
SUGP2	0.707016	KLF4
NAMPT	4.67885	KLF4
S100Z	1.93176	KLF4
COL9A2	2.19557	KLF4
NAP1L1	11.7895	KLF4
IRF1	2.59975	KLF4
DDX60L	0.739576	KLF4
ADCY7	2.08461	KLF4
LGALS3	15.3694	KLF4
C16orf74	1.11455	KLF4
ZFP36	25.0779	KLF4
UBE2R2	3.59517	KLF4
SIGLEC5	8.02892	KLF4
UPK3A	5.56379	KLF4
ARHGAP22	1.52478	KLF4
WAC-AS1	3.29868	KLF4
CTNNA1	5.7524	KLF4
KDM6B	1.14068	KLF4
ACSF2	3.02661	KLF4
MPP1	2.07002	KLF4
CENPJ	2.29775	KLF4
PPP1R9B	0.985387	KLF4
CTDSP2	1.13436	KLF4
PLXND1	5.62286	KLF4
TXN	4.59968	KLF4
THEMIS2	18.5936	KLF4
SLAMF7	0.616474	KLF4
TNFRSF10B	1.30302	KLF4
PHF10	1.35445	KLF4
CD14	7.15924	KLF4
CD86	14.656	KLF4
TCF7L2	4.75971	KLF4
PRRC1	0.549899	KLF4
KCNQ1	2.8129	KLF4
RGS19	8.11033	KLF4
SLC43A2	5.52461	KLF4
ARPC1B	11.7134	KLF4
KLF4	1	KLF4
MYADM	12.6176	KLF4
BICD2	4.76859	KLF4
TUBB2A	1.91258	KLF4
PLB1	2.84096	KLF4
TFEB	2.31928	KLF4
RHOB	40.4776	KLF4
TALDO1	4.86167	KLF4
SMS	0.967531	KLF4
RSPRY1	0.706366	KLF4
UXS1	2.4517	KLF4
RNF24	0.740305	KLF4
RAB31	24.928	KLF4
MRAS	0.609544	KLF4
CCT3	1.09162	KLF4
LAT2	5.15634	KLF4
PLCB2	28.9047	KLF4
TPM3	0.82938	KLF4
POU2F2	10.2343	KLF4
DDX3X	1.31652	KLF4
UBAP1	4.76275	KLF4
H3F3A	4.08804	KLF4
FAAP20	2.07489	KLF4
DNAJA1	24.2002	KLF4
TUBA1B	3.83948	KLF4
PKM	0.53509	KLF4
RBM39	0.617653	KLF4
HLA-DQB1	26.7132	KLF4
FUOM	2.68545	KLF4
HLA-DPA1	24.3217	KLF4
AKR1A1	1.7096	KLF4
HLA-DPB1	31.1044	KLF4
NPTN	0.875447	KLF4
TMEM205	1.15483	KLF4
EIF4EBP1	7.23829	KLF4
AATBC	12.6053	KLF4
PLEKHO1	25.1325	KLF4
ATP6AP1	10.5959	KLF4
AGO1	0.521505	KLF4
ODF3B	2.26231	KLF4
CD83	7.27216	KLF4
SLC12A4	5.41843	KLF4
SUGP1	2.55491	KLF4
SLC38A10	1.69254	KLF4
SH3BP2	5.0647	KLF4
IL6R	0.622568	KLF4
FGF1	0.622441	KLF4
MAD1L1	0.61519	KLF4
ITPRIP	0.709297	KLF4
KCTD15	1.93326	KLF4
H1FX	5.48557	KLF4
TGFBI	23.2546	KLF4
SRI	0.905214	KLF4
PPP2R3C	0.595513	KLF4
TBXAS1	0.832134	KLF4
MIDN	5.5057	KLF4
TPD52L2	0.947104	KLF4
PADI2	0.885451	KLF4
CTSZ	25.1907	KLF4
UBXN11	0.986396	KLF4
LRRK2	4.18034	KLF4
FLVCR2	1.64112	KLF4
IL1B	2.27673	KLF4
XXYLT1	1.78687	KLF4
QKI	2.62855	KLF4
PLXNB2	8.37391	KLF4
PLXNC1	0.73398	KLF4
SKIDA1	0.99025	KLF4
RASGEF1A	2.59677	KLF4
ASPSCR1	2.20666	KLF4
CD36	4.93556	KLF4
TRAPPC8	2.78446	KLF4
ATP1B3	1.19859	KLF4
CRTAP	3.25763	KLF4
MS4A6A	10.6925	KLF4
CALHM2	14.9065	KLF4
NINJ2	0.561463	KLF4
PACSIN2	4.7167	KLF4
ZNF366	3.25232	KLF4
GPCPD1	0.646022	KLF4
PON2	6.11869	KLF4
SLC35A3	1.99348	KLF4
TNFRSF8	7.92558	KLF4
EIF1B	0.674043	KLF4
ITPK1	2.48198	KLF4
ARRDC1	5.3988	KLF4
IFITM1	1.02392	KLF4
CPNE8	0.757044	KLF4
FBP1	4.88087	KLF4
CAPNS1	2.59248	KLF4
BHLHE40	0.941326	KLF4
SFXN4	2.85884	KLF4
ZNF106	3.62673	KLF4
SEC23IP	0.74726	KLF4
MAN2C1	1.44123	KLF4
ATG16L2	4.3716	KLF4
PDXK	1.89215	KLF4
RRAGC	2.77102	KLF4
GJC1	0.676013	KLF4
MGAT1	3.00026	KLF4
COX4I1	1.63358	KLF4
SFTPD	1.55266	KLF4
2023-03-02	0.584279	KLF4
LRRC8A	16.7144	KLF4
EIF4A1	4.94793	KLF4
PPARGC1B	3.42708	KLF4
YPEL5	2.25108	KLF4
VASH1	10.504	KLF4
MILR1	0.94612	KLF4
CASP6	0.585467	KLF4
ZC3H12D	1.33542	KLF4
OSR2	0.569733	KLF4
ITGAX	15.1422	KLF4
ADAMTSL4	3.3068	KLF4
SKIL	4.79627	KLF4
ATP6V1B2	7.32837	KLF4
LYST	4.17899	KLF4
LY86	7.62661	KLF4
CNPPD1	3.10816	KLF4
TIGAR	0.675362	KLF4
TLDC2	17.0327	KLF4
CD1D	11.2184	KLF4
NR4A2	7.92899	KLF4
DNAJC4	0.999263	KLF4
DUSP18	2.10763	KLF4
C12orf45	1.00663	KLF4
SLITRK4	2.65922	KLF4
MYOF	3.59178	KLF4
TRIM27	1.2064	KLF4
MYO5A	0.557447	KLF4
NANS	1.13083	KLF4
VCAN	1.56583	KLF4
PER1	3.90737	KLF4
BRK1	2.61854	KLF4
CCDC22	1.44091	KLF4
UBXN2A	7.40044	KLF4
OSTF1	0.616368	KLF4
ARMC2	1.09707	KLF4
WDR4	4.00044	KLF4
GLRX	0.806135	KLF4
LZTR1	2.13023	KLF4
EIF4E2	5.83637	KLF4
VASP	6.12521	KLF4
APPL1	0.63265	KLF4
STAC3	3.8732	KLF4
MXD1	1.36819	KLF4
CASP1	29.5083	KLF4
CSNK2A3	1.09161	KLF4
PARVG	12.6753	KLF4
IP6K2	2.40946	KLF4
RALB	5.12805	KLF4
GABBR1	5.31799	KLF4
PLEC	1.09746	KLF4
RHOT1	0.798706	KLF4
PLEK	0.676027	KLF4
CCNG2	0.585729	KLF4
TRNP1	1.04521	KLF4
NSMF	6.29423	KLF4
TEP1	0.693135	KLF4
UBE2A	1.05722	KLF4
ZNF808	0.626472	KLF4
MEGF9	3.02274	KLF4
CSNK1G2	0.74947	KLF4
NUP93	2.46745	KLF4
ARMCX6	2.02228	KLF4
FTL	19.1779	KLF4
B2M	1.15372	KLF4
DOCK5	2.29005	KLF4
TMEM219	4.65349	KLF4
RAB3D	3.14816	KLF4
LINC00309	1.68075	KLF4
SKAP2	5.36101	KLF4
TLE3	1.0602	KLF4
LSM6	0.546893	KLF4
FBXO44	1.17092	KLF4
P2RY1	4.29191	KLF4
BIK	1.42959	KLF4
EZH1	1.83931	KLF4
NR4A1	8.52943	KLF4
RASSF2	4.11879	KLF4
FLT3	0.707862	KLF4
ASB13	0.96938	KLF4
H1F0	0.946051	KLF4
VPS4A	1.17691	KLF4
STK32C	5.03599	KLF4
CALM2	5.85207	KLF4
GNAI2	2.97771	KLF4
ZMIZ2	2.25979	KLF4
CDKN1A	9.07938	KLF4
PPCDC	0.950278	KLF4
TARBP2	0.779732	KLF4
PFDN5	2.17985	KLF4
NOP14	2.94735	KLF4
EGR1	8.22323	KLF4
STK17B	10.9207	KLF4
DPYSL2	7.99463	KLF4
PECAM1	4.06068	KLF4
CDK2AP1	3.96399	KLF4
PRKCD	4.52963	KLF4
SERPINB1	11.5496	KLF4
LTA4H	9.63461	KLF4
PELO	0.874141	KLF4
TMEM107	0.740468	KLF4
VAMP5	4.5128	KLF4
SLC31A2	10.062	KLF4
SHTN1	2.87178	KLF4
ZFYVE21	2.72396	KLF4
ELOVL1	2.77351	KLF4
INIP	24.2603	KLF4
IFIT2	3.39418	KLF4
GRN	14.2791	KLF4
ACER3	4.46341	KLF4
ZYX	8.35704	KLF4
HSD17B11	3.26115	KLF4
DUSP6	32.6843	KLF4
C20orf27	27.5813	KLF4
GPBAR1	26.2843	KLF4
ST3GAL6	8.05461	KLF4
ZNF337	10.1592	KLF4
FOXI2	1.05102	KLF4
C15orf39	17.0961	KLF4
CXCL8	24.1252	KLF4
TUBA1A	48.2887	KLF4
NDRG2	16.6398	KLF4
CAT	11.4424	KLF4
IER5	26.7837	KLF4
GSG1	8.2013	KLF4
ESYT2	0.882269	KLF6
ARIH1	0.807693	KLF6
ATF3	24.4464	KLF6
PIGA	8.49186	KLF6
OXSR1	2.9145	KLF6
PPP2CA	2.32414	KLF6
C5orf15	0.800205	KLF6
BIRC2	0.880546	KLF6
HES4	2.92624	KLF6
ODF2L	1.64859	KLF6
AHR	6.26919	KLF6
EIF3A	3.03322	KLF6
STARD3NL	0.874551	KLF6
SNHG15	8.2242	KLF6
MAPRE1	0.611216	KLF6
GPBP1	0.861726	KLF6
DAP	0.811051	KLF6
CCNL1	47.7012	KLF6
CDC42	1.76542	KLF6
MAPRE2	3.36807	KLF6
PIM1	0.608983	KLF6
TJP2	0.744159	KLF6
YTHDC1	4.14725	KLF6
MYO1G	18.8345	KLF6
PNRC1	42.3064	KLF6
XRN2	0.677214	KLF6
EIF1	22.7172	KLF6
CMC2	2.01716	KLF6
PPP1R12C	12.1125	KLF6
CYLD	1.04333	KLF6
ZFAND2B	1.61143	KLF6
MRRF	0.546763	KLF6
PPP1R15A	86.8804	KLF6
SLK	3.34561	KLF6
LENG8	1.08524	KLF6
AHI1	1.02777	KLF6
PTS	2.16584	KLF6
STX16	1.47517	KLF6
APTX	3.96285	KLF6
SSU72	2.64332	KLF6
NSMF	5.41063	KLF6
RBM22	3.19867	KLF6
RAB11FIP3	5.77063	KLF6
USP36	0.749665	KLF6
PAFAH1B1	3.18753	KLF6
TRIM39	0.532408	KLF6
TRMO	1.61893	KLF6
SPOP	2.89903	KLF6
JMJD1C	1.02072	KLF6
PITPNA	1.60921	KLF6
DUSP1	57.8776	KLF6
LILRA6	1.76786	KLF6
NEAT1	12.766	KLF6
PPIL4	0.526642	KLF6
SAP18	2.30936	KLF6
ZNF574	0.849389	KLF6
GLYR1	0.960278	KLF6
RNF44	5.62015	KLF6
RAP1B	1.11952	KLF6
PTPN2	0.658124	KLF6
FAM98B	1.27506	KLF6
FAM50A	11.497	KLF6
C1orf35	0.759635	KLF6
ADAM8	2.17712	KLF6
CSNK1A1	0.837968	KLF6
DNTTIP1	0.636005	KLF6
GEN1	1.66026	KLF6
HABP4	1.14712	KLF6
TDRD3	0.601299	KLF6
HECA	1.98753	KLF6
OSBPL9	0.643884	KLF6
ANKLE2	4.84572	KLF6
CHMP1B	3.22479	KLF6
CAMKK2	0.783018	KLF6
BASP1	1.27693	KLF6
LINC01220	0.576133	KLF6
EID1	0.97654	KLF6
PPARD	0.833338	KLF6
ZNF784	1.16594	KLF6
ZFYVE16	0.669847	KLF6
ALS2	0.55141	KLF6
VRK3	0.861842	KLF6
PPP4R2	0.984601	KLF6
NAP1L1	1.66195	KLF6
ABHD16A	3.48839	KLF6
SPON2	0.617865	KLF6
BAZ1A	12.3702	KLF6
HK1	1.12325	KLF6
MSRA	0.576864	KLF6
GPAT4	3.14516	KLF6
DDX3X	25.0922	KLF6
FSCN1	0.984908	KLF6
DRAM2	0.892696	KLF6
TAF7	1.41189	KLF6
LIMS1	1.12903	KLF6
TMEM165	5.19741	KLF6
SRSF6	4.91326	KLF6
FBP1	0.695749	KLF6
IFT20	1.74756	KLF6
CXorf40B	0.789373	KLF6
MFSD12	4.09243	KLF6
NFKBID	8.92918	KLF6
BAZ2B	0.628611	KLF6
PPP2R2D	0.828389	KLF6
TBC1D23	1.66514	KLF6
RDX	0.547122	KLF6
TRA2A	2.21838	KLF6
TPT1	1.54966	KLF6
ARG2	0.846561	KLF6
PPP1R12B	2.25031	KLF6
ZNF672	0.878524	KLF6
ARMC5	0.575604	KLF6
PTPRE	1.27763	KLF6
CDC5L	2.0278	KLF6
PARP10	1.11893	KLF6
GTF2F1	2.46142	KLF6
NSMCE3	0.874759	KLF6
HMGN3	2.12409	KLF6
CYCS	0.640703	KLF6
HEIH	1.95001	KLF6
SIDT2	1.64849	KLF6
ZNF106	0.783061	KLF6
PHYKPL	5.47362	KLF6
PPP1R10	0.547816	KLF6
DSE	3.34301	KLF6
ZFY	0.904062	KLF6
IFRD1	5.84985	KLF6
TMEM175	0.628802	KLF6
ZSWIM7	3.00223	KLF6
H3F3B	29.5129	KLF6
UBE2D3	4.07741	KLF6
ASAH1	9.50535	KLF6
CXorf40A	1.4846	KLF6
IAH1	1.3371	KLF6
RUFY3	0.72333	KLF6
TRAPPC6A	0.993966	KLF6
ZDHHC8	0.81481	KLF6
BNIP2	2.49401	KLF6
SETX	1.54065	KLF6
TSPAN3	0.739896	KLF6
GUK1	1.44684	KLF6
ADAP1	3.79355	KLF6
ARFGAP1	1.48901	KLF6
ZC3H7A	0.674775	KLF6
ACTR5	0.6402	KLF6
KXD1	1.52546	KLF6
ADRA2A	0.750853	KLF6
TUBB2A	0.736604	KLF6
ITM2B	3.45386	KLF6
PDXK	0.581167	KLF6
RHOG	9.14014	KLF6
DBP	1.03718	KLF6
FOSB	67.6695	KLF6
HMGN4	1.12156	KLF6
C18orf32	0.677259	KLF6
SRSF3	2.99001	KLF6
TMUB2	4.86068	KLF6
NR4A2	4.89241	KLF6
RNF7	2.13721	KLF6
DCAF12	0.641495	KLF6
PSMC4	0.62284	KLF6
EMILIN2	4.57821	KLF6
MAGEB2	0.79759	KLF6
RNF146	3.13074	KLF6
OPTN	1.80821	KLF6
TES	0.824131	KLF6
BCAS2	1.88084	KLF6
RCBTB2	0.815009	KLF6
QSOX1	0.516578	KLF6
SERTAD3	0.816288	KLF6
CHMP2B	1.62873	KLF6
FBXL5	0.57848	KLF6
COA6	0.591835	KLF6
CHTOP	3.61409	KLF6
WDFY1	0.641665	KLF6
SIRT2	2.91638	KLF6
TNFRSF14	10.2558	KLF6
NINJ1	2.7583	KLF6
OGDH	6.48306	KLF6
BNIP3L	1.36678	KLF6
ZKSCAN1	1.22699	KLF6
RNF135	0.761196	KLF6
NABP1	25.0361	KLF6
SEC22C	0.824234	KLF6
PRKAR1A	3.51735	KLF6
BEND4	2.44387	KLF6
UBR4	2.06245	KLF6
STX12	4.80705	KLF6
SPPL2A	1.06052	KLF6
BCL10	4.39738	KLF6
HMG20A	1.16647	KLF6
PIEZO1	7.15282	KLF6
SLC36A4	0.988751	KLF6
SLTM	4.3378	KLF6
MRM3	0.532551	KLF6
CCNI	1.51128	KLF6
JUN	90.7173	KLF6
VCAN	0.976959	KLF6
MCM8	0.554231	KLF6
PPP1R12A	1.05824	KLF6
ZC3H18	0.718341	KLF6
SOD2	32.761	KLF6
PPT1	1.49333	KLF6
SHOC2	1.61775	KLF6
TOM1	4.80399	KLF6
CTNNB1	3.66448	KLF6
KDM6B	4.47801	KLF6
COX20	0.679985	KLF6
PLEKHG2	2.31593	KLF6
SLC9B2	0.606693	KLF6
PHLDA1	0.571637	KLF6
RWDD1	0.535017	KLF6
ZFX	2.29568	KLF6
TMEM179B	1.85439	KLF6
DCP2	1.92847	KLF6
TMEM9B	2.71725	KLF6
CCR6	0.56037	KLF6
TDRD7	0.701475	KLF6
SULT1A1	1.09672	KLF6
ARMCX1	1.24454	KLF6
RALGDS	8.15121	KLF6
DDX3Y	31.5755	KLF6
PTGER4	16.7048	KLF6
LPGAT1	1.56898	KLF6
ZNF267	2.79702	KLF6
BEST1	10.0064	KLF6
ZC2HC1A	3.33742	KLF6
RAB3IP	0.589679	KLF6
ZYX	2.19201	KLF6
GGA1	6.65264	KLF6
KLHL42	0.774885	KLF6
CXorf38	0.67299	KLF6
LINC01578	19.7709	KLF6
APC	0.544131	KLF6
DCLRE1C	0.546567	KLF6
PTP4A1	1.96894	KLF6
CLINT1	1.42355	KLF6
RBM5	1.61136	KLF6
LRRC57	0.690843	KLF6
RPLP2	0.905267	KLF6
PAF1	0.679639	KLF6
PLEKHA7	2.18449	KLF6
FAM217B	0.803692	KLF6
C11orf54	1.52587	KLF6
ZFAND5	23.2003	KLF6
CHMP2A	4.58246	KLF6
CRBN	1.02883	KLF6
GZMB	3.14075	KLF6
CSNK1D	0.933889	KLF6
EGR1	10.0369	KLF6
MCPH1	0.664525	KLF6
RNF139	2.73217	KLF6
SF3B5	2.12611	KLF6
STYX	0.724185	KLF6
CASP9	1.34151	KLF6
RFX1	0.695695	KLF6
H1FX	2.16528	KLF6
HDAC6	2.19893	KLF6
TNKS2	0.516348	KLF6
TIAM1	1.07416	KLF6
IRF2BPL	2.64866	KLF6
NR3C1	0.622573	KLF6
GOLPH3	1.71124	KLF6
NOC2L	0.603833	KLF6
WAC	1.86484	KLF6
LST1	1.75658	KLF6
TGIF1	1.18087	KLF6
TIMP2	5.13761	KLF6
SERINC3	1.04212	KLF6
FAM120B	0.750308	KLF6
WSB1	12.4312	KLF6
HEXB	0.891384	KLF6
FADS1	0.921453	KLF6
MZF1	3.82722	KLF6
TBC1D9B	4.96399	KLF6
CHMP3	1.10366	KLF6
VAMP3	3.31897	KLF6
RELT	5.03767	KLF6
RASSF5	4.42853	KLF6
SNRNP70	3.52774	KLF6
SH3GLB1	0.607347	KLF6
MCL1	66.9334	KLF6
KLHL15	5.1256	KLF6
TMEM147	1.88089	KLF6
NPEPL1	3.19618	KLF6
ANKRD42	1.76432	KLF6
CDK5RAP3	12.3915	KLF6
TYK2	8.01801	KLF6
MTMR6	2.33671	KLF6
TNFAIP8	2.47378	KLF6
ADPRH	1.11996	KLF6
MAP4	0.963205	KLF6
ACOT9	4.42214	KLF6
YWHAZ	5.44008	KLF6
CARS2	0.906427	KLF6
RHEB	4.19602	KLF6
EFCAB2	3.2888	KLF6
FADS2	3.64027	KLF6
CDKN1C	1.25074	KLF6
SBF1	1.20683	KLF6
YTHDF3	0.714508	KLF6
SENP6	1.1827	KLF6
SLC25A25	1.23335	KLF6
MKNK1	4.02455	KLF6
BBC3	9.03308	KLF6
REV3L	1.05472	KLF6
SPATA13	0.519888	KLF6
TLE3	1.25543	KLF6
PM20D2	0.587683	KLF6
CLTB	1.72005	KLF6
ARF4	0.869018	KLF6
ZNF783	0.680493	KLF6
RBPJ	1.09443	KLF6
SRRM2	8.25772	KLF6
CPB2-AS1	1.11956	KLF6
SMG9	1.56256	KLF6
GK	1.10471	KLF6
ADAR	1.92045	KLF6
ESF1	0.533473	KLF6
IL1B	13.6187	KLF6
ERF	1.13362	KLF6
ASB2	0.876836	KLF6
PARVG	1.84903	KLF6
GPX4	0.646864	KLF6
ACTR3	5.48243	KLF6
ZCCHC2	3.577	KLF6
KBTBD2	2.02972	KLF6
ALCAM	1.85729	KLF6
IFITM3	4.00241	KLF6
PPP1R2	0.585417	KLF6
ZNF254	2.39278	KLF6
AZIN1	3.8167	KLF6
RAP1GDS1	0.757242	KLF6
NDUFS7	2.01979	KLF6
SMC6	0.902108	KLF6
SNX14	1.76809	KLF6
PGM1	0.56243	KLF6
SMIM12	1.96576	KLF6
RNF213	3.09304	KLF6
NDUFV2	0.845038	KLF6
BUD13	1.00157	KLF6
ANXA5	2.30133	KLF6
PCBP1	2.13485	KLF6
AGPAT3	1.81137	KLF6
SCN9A	1.24746	KLF6
TOP1MT	0.703872	KLF6
VIM-AS1	0.631144	KLF6
MAFB	2.32743	KLF6
VIM	13.5055	KLF6
IER2	17.6291	KLF6
ENSA	2.31084	KLF6
ODC1	0.579501	KLF6
PAQR8	2.38352	KLF6
LSM6	1.7236	KLF6
ACAA1	4.03163	KLF6
LPIN2	0.959191	KLF6
CCDC107	2.08511	KLF6
KLHL5	1.99195	KLF6
IST1	1.33204	KLF6
GIMAP6	0.885341	KLF6
QKI	1.17431	KLF6
TCP11L1	0.730672	KLF6
IQSEC1	1.03074	KLF6
OTUD1	13.7751	KLF6
USP4	2.86666	KLF6
PRPF6	0.785979	KLF6
PARVB	4.31642	KLF6
TCF4	0.979799	KLF6
SCAMP2	3.26705	KLF6
EGLN1	2.31066	KLF6
CROCC	0.855859	KLF6
ATP13A2	1.26157	KLF6
NGDN	3.5148	KLF6
PSMD7	0.900687	KLF6
MMP25-AS1	0.559098	KLF6
CCZ1	1.66585	KLF6
SIRT1	10.9804	KLF6
SLC12A4	0.819373	KLF6
IL32	4.46316	KLF6
P2RX7	4.14297	KLF6
PKM	2.16522	KLF6
MKLN1	0.604613	KLF6
ITPK1	2.81623	KLF6
ARHGDIA	1.97414	KLF6
SLC3A2	7.47466	KLF6
HSDL2	2.8012	KLF6
GNB2	5.47562	KLF6
WDR74	3.85691	KLF6
PRR5	0.832407	KLF6
ACTB	1.78039	KLF6
ZNF90	0.669735	KLF6
ICAM3	2.11011	KLF6
RHOU	0.526718	KLF6
GRN	0.794727	KLF6
SLC11A2	1.2899	KLF6
THEMIS2	1.69728	KLF6
SPG7	1.02165	KLF6
LZTS3	1.7351	KLF6
PDZD2	4.26812	KLF6
CENPBD1	1.19366	KLF6
MIB1	1.27947	KLF6
PPT2	1.26564	KLF6
CDC37	4.60984	KLF6
PSMD4	2.39389	KLF6
ACTN4	0.697644	KLF6
2023-03-02	0.814992	KLF6
PLEC	3.7736	KLF6
NLRP2	0.637779	KLF6
STK25	2.26533	KLF6
SYTL1	15.769	KLF6
CWC25	7.32082	KLF6
PNKP	3.29221	KLF6
STAC3	1.22602	KLF6
IRF5	1.54141	KLF6
GRPEL1	0.912792	KLF6
NUDT3	3.05899	KLF6
ENGASE	1.60288	KLF6
MTA3	1.37167	KLF6
PTP4A2	17.0865	KLF6
TUBB6	2.07352	KLF6
NECAP2	7.17364	KLF6
PNPLA8	0.739254	KLF6
QPRT	1.03206	KLF6
MAP3K4	1.36099	KLF6
SYF2	0.867096	KLF6
LCP2	6.81303	KLF6
ODF2	1.88474	KLF6
PTPN9	1.41904	KLF6
CD82	7.92555	KLF6
SCAF11	0.84725	KLF6
PCF11	11.3044	KLF6
ERV3-1	0.79613	KLF6
OAS1	1.57473	KLF6
NBR1	2.94408	KLF6
SMIM14	1.97801	KLF6
BCL7B	4.33663	KLF6
SETD9	0.741658	KLF6
ARID4A	4.90617	KLF6
FGD3	1.0531	KLF6
DNAJC2	2.55273	KLF6
TINF2	0.584419	KLF6
SH3KBP1	0.601714	KLF6
EGLN2	7.98905	KLF6
SNAP23	1.82278	KLF6
NRDC	0.73978	KLF6
CLCN7	1.52204	KLF6
TECPR1	0.784662	KLF6
PAFAH1B2	0.594515	KLF6
ARF6	2.80398	KLF6
UBE2L3	1.902	KLF6
CORO1A	2.06006	KLF6
TTC33	2.88868	KLF6
HNRNPH3	7.29931	KLF6
SPAG7	1.79255	KLF6
NAA50	1.55644	KLF6
MED6	0.528763	KLF6
CCDC88B	7.82527	KLF6
IL2RB	0.631875	KLF6
FAM76A	3.14052	KLF6
ZNF48	1.44773	KLF6
NRGN	14.471	KLF6
MAPK1	3.08918	KLF6
CAPRIN1	0.563701	KLF6
PPP6R1	1.0696	KLF6
ACE	0.723231	KLF6
XAF1	8.49989	KLF6
ZNF701	0.527135	KLF6
PSME1	0.857057	KLF6
PPP2R5E	1.92604	KLF6
MARCKSL1	4.98323	KLF6
CYB5R3	0.622482	KLF6
RARA	3.47939	KLF6
MTMR11	0.601215	KLF6
VPS11	1.69388	KLF6
PLEKHO1	4.45688	KLF6
PTBP3	1.18936	KLF6
AK6	0.847838	KLF6
LINC00910	8.01952	KLF6
ELK3	0.653767	KLF6
RELB	0.686205	KLF6
TTYH2	4.06015	KLF6
CSRNP1	21.8858	KLF6
RAB11FIP4	10.5193	KLF6
RAB35	1.29937	KLF6
ZNF800	4.03842	KLF6
ELAVL1	3.70579	KLF6
KCTD17	0.563133	KLF6
NRBF2	0.733545	KLF6
UBAP2	0.672681	KLF6
GATA3	9.3327	KLF6
LUC7L	1.35704	KLF6
RBM39	10.0022	KLF6
LGALS8	1.51103	KLF6
TMEM134	3.13158	KLF6
CIC	1.56983	KLF6
RNF145	2.00894	KLF6
SIAH1	0.646083	KLF6
TP53I13	1.84254	KLF6
ZNF281	1.06056	KLF6
BAHD1	1.19077	KLF6
TPPP3	0.728109	KLF6
BCL2L11	0.671353	KLF6
GNB1	4.2668	KLF6
NBPF11	2.03645	KLF6
HMGCR	0.770308	KLF6
VAMP8	11.362	KLF6
SQSTM1	13.0427	KLF6
METRNL	3.30917	KLF6
AGPAT2	0.697309	KLF6
ACTR2	5.91254	KLF6
MKRN1	4.90951	KLF6
PLAUR	1.04229	KLF6
COTL1	4.40286	KLF6
CYB561D2	0.794207	KLF6
NUDT1	1.04825	KLF6
MVP	9.07042	KLF6
SLC2A3	4.64064	KLF6
VPS51	0.906855	KLF6
SLFNL1-AS1	0.699557	KLF6
LINC00173	1.18887	KLF6
UBP1	3.49806	KLF6
UBE2Z	1.83732	KLF6
PHLDA2	0.657165	KLF6
CALM1	2.19793	KLF6
NCOA4	1.47588	KLF6
PFKM	0.602561	KLF6
GPCPD1	4.66949	KLF6
CXCR4	3.1896	KLF6
BTN2A2	2.27603	KLF6
CCDC39	0.556539	KLF6
ACP5	2.33639	KLF6
APH1A	0.730598	KLF6
MAP1LC3B	5.84494	KLF6
LTN1	2.38682	KLF6
RABGGTB	2.11081	KLF6
BCL2L13	1.79928	KLF6
MTERF4	0.559702	KLF6
CAST	3.14572	KLF6
ENO1	0.932843	KLF6
PLEKHJ1	1.36391	KLF6
RXRA	1.87833	KLF6
KIF5B	6.56577	KLF6
TKT	0.581052	KLF6
HDAC5	0.813236	KLF6
FES	1.71558	KLF6
FAS	3.59248	KLF6
GLT1D1	0.591549	KLF6
EHD1	8.42518	KLF6
NR1H2	3.13412	KLF6
MTMR9	0.700633	KLF6
CHORDC1	1.81436	KLF6
NDUFS2	0.658465	KLF6
TBRG1	3.95729	KLF6
TMEM33	1.45025	KLF6
FAM200B	0.874185	KLF6
ORC4	0.529482	KLF6
SKIV2L	1.44559	KLF6
NELFE	1.77169	KLF6
PFN1	0.548079	KLF6
TADA3	1.79559	KLF6
ARPC4	2.85414	KLF6
VOPP1	3.24073	KLF6
LLPH	0.835165	KLF6
ST8SIA4	14.1524	KLF6
MON1B	1.74258	KLF6
TAF13	0.890011	KLF6
TMEM161B	0.534815	KLF6
AURKAIP1	0.813504	KLF6
WDR83OS	1.09236	KLF6
TMEM199	0.527416	KLF6
EIF2B1	0.744131	KLF6
CIRBP	1.85365	KLF6
NDUFA13	1.15503	KLF6
NACA	1.59589	KLF6
SUPT4H1	2.03702	KLF6
PTP4A3	0.608312	KLF6
U2AF2	0.976073	KLF6
VPS4B	2.72403	KLF6
LYPLA2	1.33044	KLF6
TSG101	0.655459	KLF6
TTC14	0.77573	KLF6
ZNF622	0.72068	KLF6
BAG6	1.23325	KLF6
SLU7	1.35945	KLF6
PLOD3	3.57114	KLF6
MPDU1	0.68814	KLF6
CFLAR	26.5051	KLF6
ZNHIT1	1.72141	KLF6
POMP	0.568412	KLF6
TAX1BP1	5.95477	KLF6
PFDN6	0.843097	KLF6
LRP10	1.72996	KLF6
SRSF5	24.7575	KLF6
ARHGEF2	3.92973	KLF6
MYD88	4.13431	KLF6
COX5B	1.44507	KLF6
ARPC1B	1.6862	KLF6
PCYT1A	4.40985	KLF6
RRP12	3.18685	KLF6
CDK11A	3.32465	KLF6
ITGB1BP1	1.63488	KLF6
CCDC9	0.943534	KLF6
RAB11A	3.24747	KLF6
SCNM1	1.7668	KLF6
SEC24C	2.11784	KLF6
SAMSN1	8.7371	KLF6
FFAR3	0.833542	KLF6
FBXW5	6.11243	KLF6
RALB	0.603075	KLF6
YWHAB	3.33409	KLF6
UNC45A	0.946327	KLF6
CTR9	2.88149	KLF6
ARPC2	1.56233	KLF6
TMEM230	0.606671	KLF6
SBNO2	3.82184	KLF6
LFNG	2.77556	KLF6
ARHGAP1	3.29113	KLF6
C17orf49	0.545511	KLF6
ARRB2	6.98202	KLF6
GATAD1	5.17842	KLF6
CDK11B	1.66225	KLF6
UTP11	0.613086	KLF6
SNX3	1.3881	KLF6
MVB12A	1.38577	KLF6
JAK3	2.16616	KLF6
MTIF3	3.25491	KLF6
CHMP1A	0.874978	KLF6
PDCD10	0.925756	KLF6
ELMSAN1	1.02373	KLF6
FKBP1A	1.01939	KLF6
AGTRAP	1.71238	KLF6
BRD3	2.06338	KLF6
TRAPPC4	0.880576	KLF6
FAM120A	2.55216	KLF6
PPP1R7	0.577729	KLF6
BCLAF1	0.827696	KLF6
AHNAK	26.7037	KLF6
COPS7A	2.13144	KLF6
HIPK1	7.53574	KLF6
HIPK1-AS1	2.91745	KLF6
BROX	0.768177	KLF6
NSUN5	0.765885	KLF6
UFM1	0.69689	KLF6
EIF6	0.638842	KLF6
SH3BGRL3	10.4508	KLF6
FIBP	0.799919	KLF6
CST3	0.618059	KLF6
STX4	4.35618	KLF6
NCF4	3.04028	KLF6
PPP1CA	2.11358	KLF6
MORF4L2	0.620991	KLF6
CIB1	19.0236	KLF6
MICB	0.676571	KLF6
NGRN	2.41287	KLF6
ZBTB7A	2.29088	KLF6
RNF167	0.591475	KLF6
MAD1L1	3.57526	KLF6
KLHL18	3.4506	KLF6
KIF9	0.602444	KLF6
TPM3	6.95704	KLF6
TMBIM4	1.01075	KLF6
CD69	27.0782	KLF6
SERP1	1.28758	KLF6
PIK3CG	0.990107	KLF6
NAT9	0.749262	KLF6
DDX21	2.69611	KLF6
CTDNEP1	1.77279	KLF6
CLEC10A	0.707816	KLF6
METTL6	0.938713	KLF6
TTC1	1.23272	KLF6
ARHGAP27	4.10477	KLF6
MZF1-AS1	11.4889	KLF6
PTGS1	0.857629	KLF6
SYT11	0.513465	KLF6
ALOX5AP	2.32312	KLF6
AHSA1	1.10228	KLF6
EREG	0.833938	KLF6
BRI3	5.41394	KLF6
IDH3B	2.23295	KLF6
VDR	2.79116	KLF6
RNASET2	20.3398	KLF6
CBFA2T3	1.61898	KLF6
CAPZA1	1.58149	KLF6
TRAF7	1.06383	KLF6
CASP4	2.34277	KLF6
LMBR1L	2.56847	KLF6
LINGO1	6.06519	KLF6
FMN1	1.56502	KLF6
RAB7A	1.94618	KLF6
WDR60	0.740433	KLF6
EIF4E2	1.59151	KLF6
USP12	0.91299	KLF6
TSPAN14	0.832971	KLF6
PRKCD	1.78524	KLF6
OPN3	0.881788	KLF6
PPP1R11	10.8527	KLF6
C5orf66	1.66588	KLF6
NAB1	0.663586	KLF6
WDR26	2.61847	KLF6
NMI	3.97151	KLF6
SLC35A2	2.09337	KLF6
RRM2B	1.59469	KLF6
EXOC3	4.47824	KLF6
TRMT112	0.833012	KLF6
MBP	3.41535	KLF6
SMAD3	1.56431	KLF6
CARD8	3.54481	KLF6
EXOC1	1.35643	KLF6
RHOT2	3.31712	KLF6
MPEG1	3.37203	KLF6
IRAK4	4.82761	KLF6
MORC2	0.62801	KLF6
FAM20C	3.2566	KLF6
ATP6V0C	3.05296	KLF6
PHF11	3.06469	KLF6
TGOLN2	2.89118	KLF6
PSEN1	0.515823	KLF6
STXBP3	2.90781	KLF6
POLR2F	0.542214	KLF6
ZNF213	1.32671	KLF6
NKTR	5.85552	KLF6
ZSWIM8	0.790742	KLF6
CHFR	0.836993	KLF6
FOXJ2	0.666936	KLF6
RMDN1	0.809584	KLF6
MGAT1	5.05334	KLF6
ACTR1B	1.09092	KLF6
ELMO2	1.01147	KLF6
ARHGAP4	5.51417	KLF6
BOD1L1	1.81087	KLF6
JADE2	1.21809	KLF6
FIP1L1	0.664043	KLF6
DAZAP2	14.0872	KLF6
MFN1	0.609896	KLF6
ESRRA	2.2092	KLF6
SLC4A1AP	1.6822	KLF6
LDLR	1.06199	KLF6
SDHAF2	1.54533	KLF6
SLC27A5	0.56892	KLF6
TNFSF13	0.742521	KLF6
EIF3I	2.25856	KLF6
HAUS7	0.607056	KLF6
PNN	1.72792	KLF6
EVI2B	2.46044	KLF6
SLC38A10	1.14596	KLF6
ADAT1	0.99574	KLF6
EPSTI1	2.00112	KLF6
SLC30A1	0.828357	KLF6
MRPL20	1.21456	KLF6
NPEPPS	3.51453	KLF6
GNAI3	3.06583	KLF6
FAM91A1	0.644852	KLF6
PPP1R18	0.991024	KLF6
COX17	3.21276	KLF6
RIPK2	10.5444	KLF6
MTPN	2.03955	KLF6
KAT5	0.600226	KLF6
LASP1	2.90175	KLF6
PYROXD1	1.23301	KLF6
PGAM5	1.16026	KLF6
NPC2	6.24395	KLF6
MTG2	0.601125	KLF6
IL21R	0.961583	KLF6
BTD	0.592994	KLF6
LONP2	0.739775	KLF6
PREX1	7.58498	KLF6
ZPR1	0.593887	KLF6
LCP1	3.55863	KLF6
NDUFS3	0.655403	KLF6
ANXA4	1.33809	KLF6
RAP2C	6.7109	KLF6
PDCD6	1.12932	KLF6
HLA-DMA	1.5295	KLF6
ITPRIP	0.805229	KLF6
RNF166	0.940671	KLF6
ZNF385A	1.32507	KLF6
NSRP1	0.524001	KLF6
MIS18BP1	5.27382	KLF6
RIOK3	1.11267	KLF6
PRKCSH	0.552598	KLF6
SNX19	1.02835	KLF6
ROBO3	1.49493	KLF6
GABBR1	1.28555	KLF6
FBRSL1	0.977351	KLF6
MBD6	0.969824	KLF6
ARID4B	1.29669	KLF6
HCLS1	8.98054	KLF6
MEF2D	2.44154	KLF6
MXD4	1.92679	KLF6
CSNK1G2	9.80147	KLF6
PPP2R3C	3.22772	KLF6
GNG10	3.31047	KLF6
TALDO1	0.820337	KLF6
GLTP	3.48216	KLF6
CLK2	5.54826	KLF6
PPP4C	0.812944	KLF6
MEN1	1.28518	KLF6
DDX5	40.2591	KLF6
DUSP5	3.90298	KLF6
ARHGAP30	10.9102	KLF6
POLDIP3	0.558849	KLF6
TMEM259	5.26712	KLF6
MYO19	0.798777	KLF6
HEXIM1	7.08054	KLF6
NDUFV2-AS1	0.562336	KLF6
TOLLIP	2.70287	KLF6
NAPA	4.65895	KLF6
DPY30	0.735089	KLF6
BCOR	7.42153	KLF6
TSC22D4	3.44122	KLF6
YBX3	5.64014	KLF6
ST6GALNAC4	0.53842	KLF6
ATP6V1E1	3.04947	KLF6
DEK	3.52039	KLF6
TMC6	2.72274	KLF6
HELZ2	1.42973	KLF6
FCRL3	1.91558	KLF6
TFG	0.611976	KLF6
LILRA4	0.859277	KLF6
ZNF487	1.10844	KLF6
SH3BP2	4.53877	KLF6
SUN2	2.90277	KLF6
RNF149	1.50244	KLF6
RAC2	1.02226	KLF6
SERINC1	1.07929	KLF6
PGS1	1.64053	KLF6
ENO4	1.50459	KLF6
BCL3	1.75092	KLF6
ACSL1	0.751102	KLF6
PEA15	0.649781	KLF6
TRAK1	1.61719	KLF6
TBC1D2B	0.548354	KLF6
TLR1	2.6442	KLF6
KMT2A	0.513111	KLF6
MAP9	0.648135	KLF6
ITGA4	1.9198	KLF6
ABR	1.55908	KLF6
ANKRD28	4.51351	KLF6
IL4I1	7.27677	KLF6
B3GNT7	0.784022	KLF6
RAB7B	3.99118	KLF6
PPA1	0.806936	KLF6
PDLIM2	5.25358	KLF6
UAP1	0.633322	KLF6
CHD3	0.529115	KLF6
CELF2	0.568423	KLF6
MOB1B	0.854873	KLF6
SELPLG	2.48345	KLF6
TOMM6	1.9474	KLF6
AAGAB	0.999477	KLF6
CRYL1	2.28908	KLF6
SFSWAP	3.36894	KLF6
MIER1	0.629926	KLF6
MILR1	1.13181	KLF6
RAB5A	1.74268	KLF6
HERC6	0.669115	KLF6
LSP1	1.78843	KLF6
TP53BP2	3.29244	KLF6
REC8	1.70397	KLF6
TNFAIP2	3.65024	KLF6
CD180	0.968354	KLF6
LRP1	1.37744	KLF6
ETV3	4.00056	KLF6
FCHO2	2.65904	KLF6
TNFRSF25	0.892324	KLF6
CRIPT	0.831009	KLF6
UBXN11	9.8818	KLF6
PRKAG1	1.34639	KLF6
IFIT2	5.16784	KLF6
NF1	3.23625	KLF6
ZNF316	1.19549	KLF6
CYB561	3.38931	KLF6
BECN1	0.924133	KLF6
PIH1D1	5.18623	KLF6
C16orf87	1.69745	KLF6
DHRS7	1.28347	KLF6
C6orf62	4.3541	KLF6
PNP	2.72249	KLF6
MDFIC	0.817451	KLF6
TMEM167B	3.27143	KLF6
C19orf25	0.629439	KLF6
LYSMD4	0.700017	KLF6
MAX	0.667373	KLF6
SAP30L	2.69291	KLF6
EZR	1.27097	KLF6
CNOT8	0.658442	KLF6
TEX264	0.699721	KLF6
TAZ	5.77759	KLF6
ATG16L2	11.5332	KLF6
F2RL3	0.524561	KLF6
BPIFB3	0.97142	KLF6
CNDP2	6.22324	KLF6
ELOVL1	5.02752	KLF6
TAGAP	46.0627	KLF6
RNF41	0.916227	KLF6
FAR1	0.518331	KLF6
RNF114	5.42795	KLF6
NSUN2	6.31083	KLF6
FERMT3	2.5134	KLF6
SLC35A1	1.4149	KLF6
FNBP1	1.22298	KLF6
SRC	0.72555	KLF6
SLC16A3	3.53307	KLF6
CX3CR1	2.37594	KLF6
HYPK	0.885295	KLF6
OASL	1.16059	KLF6
KPNA4	0.863212	KLF6
DYNC1I2	1.31742	KLF6
GRHL1	1.85169	KLF6
BTN3A3	1.18166	KLF6
SLC7A1	0.747753	KLF6
ITGB2	3.39134	KLF6
WDR55	0.721386	KLF6
NUP93	0.867455	KLF6
HADHB	1.96119	KLF6
NCLN	0.658058	KLF6
PDCD6IP	5.67584	KLF6
LMO2	1.08387	KLF6
CEP44	0.955391	KLF6
FXYD5	1.84465	KLF6
NEK10	1.8681	KLF6
UBASH3B	2.59515	KLF6
ARAP1	2.34367	KLF6
ADAMTSL4-AS1	9.49133	KLF6
ALOX5	0.581321	KLF6
ZRSR2	4.39216	KLF6
DAB2	0.623829	KLF6
EIF3J	0.629176	KLF6
DDX60	2.47044	KLF6
RLIM	1.45485	KLF6
GPR107	1.43069	KLF6
XIAP	0.522957	KLF6
LRRC25	0.701383	KLF6
BLVRA	4.0097	KLF6
SLC39A1	1.58319	KLF6
DENND4B	8.29786	KLF6
RBM8A	1.48846	KLF6
DACH2	2.81058	KLF6
PER1	2.85833	KLF6
BAZ1B	0.897838	KLF6
ACSL5	1.03363	KLF6
GSK3A	0.74271	KLF6
CYSTM1	1.97634	KLF6
IFNG	4.49079	KLF6
IKBKG	1.38117	KLF6
TNK2	1.45221	KLF6
CMTM3	1.66255	KLF6
MAEA	0.72979	KLF6
CXXC1	1.47474	KLF6
NCKAP5L	0.813238	KLF6
ZNF503-AS2	0.790732	KLF6
MAN2A2	9.12337	KLF6
ADCY7	12.528	KLF6
ANXA11	5.01691	KLF6
IFI44	2.85099	KLF6
FYTTD1	3.42968	KLF6
ARPC3	7.03187	KLF6
HLA-E	6.49909	KLF6
ST3GAL5	4.37277	KLF6
KIAA0100	0.602248	KLF6
FFAR2	8.10877	KLF6
STARD3	1.852	KLF6
CCL5	7.62143	KLF6
GNG5	2.06147	KLF6
CREBL2	2.5976	KLF6
IKBKB	0.883377	KLF6
RASSF4	3.71724	KLF6
TOX4	1.32758	KLF6
LYSMD2	6.59013	KLF6
DPP7	4.0592	KLF6
MED10	2.21612	KLF6
LYL1	0.900639	KLF6
FCRLA	1.42382	KLF6
CRK	0.913339	KLF6
PATL2	1.34503	KLF6
THG1L	1.26896	KLF6
AP1M1	0.836977	KLF6
SERPINF2	1.3869	KLF6
TGFBI	0.716438	KLF6
SNN	1.75748	KLF6
BCL9L	0.791069	KLF6
C11orf21	1.18836	KLF6
KLC1	0.710629	KLF6
CMTM6	2.59	KLF6
AKAP8	0.840757	KLF6
UPF1	3.48316	KLF6
BID	2.44768	KLF6
INHBB	1.10549	KLF6
UPP1	8.71418	KLF6
PLD2	1.71586	KLF6
EIF4G2	4.13249	KLF6
HMGB3	2.11292	KLF6
WDSUB1	0.785126	KLF6
POLA1	0.580168	KLF6
CAMTA1	0.630709	KLF6
SECTM1	3.61065	KLF6
DAPP1	7.59051	KLF6
CYB561D1	1.26523	KLF6
MLLT1	0.579779	KLF6
SMARCAD1	0.760753	KLF6
SLC20A2	1.01119	KLF6
FUCA2	0.82608	KLF6
IRAK1	1.02746	KLF6
TANK	1.04233	KLF6
FGR	6.90327	KLF6
GCH1	1.20104	KLF6
MAP1S	1.28573	KLF6
PLAC8	4.45621	KLF6
WAS	3.81471	KLF6
CENPB	0.587566	KLF6
AKT2	1.60982	KLF6
WRNIP1	1.33522	KLF6
POLB	1.93455	KLF6
SZRD1	1.21524	KLF6
IFNGR1	0.989316	KLF6
LY6E	4.99337	KLF6
IER5	37.3886	KLF6
CASP8	2.002	KLF6
C12orf4	1.2542	KLF6
ARMCX6	0.834787	KLF6
CCDC57	0.556658	KLF6
MYL12A	4.16241	KLF6
MOB2	1.26619	KLF6
REL	12.6502	KLF6
IFFO2	8.81227	KLF6
BMF	3.61713	KLF6
MNT	0.704751	KLF6
LGALS3	1.24798	KLF6
RPGR	0.709519	KLF6
PLIN2	3.36138	KLF6
PILRB	0.639287	KLF6
CC2D1A	3.36659	KLF6
RBM4	1.93609	KLF6
DPP9	2.18364	KLF6
TRIM38	1.51357	KLF6
WDR81	6.49532	KLF6
RNF25	1.19365	KLF6
FILIP1	0.553939	KLF6
CCL23	0.880375	KLF6
STK36	1.68695	KLF6
INCENP	2.65675	KLF6
EPC1	13.3724	KLF6
HLA-F	16.6411	KLF6
SMCO4	0.620819	KLF6
HGS	3.48621	KLF6
GRAP	2.78271	KLF6
CBL	0.588036	KLF6
ATP2B1	13.8218	KLF6
THAP9-AS1	6.01888	KLF6
TBL2	0.936202	KLF6
SCRN1	3.00779	KLF6
LINC00877	0.675907	KLF6
PBXIP1	8.31403	KLF6
SNRPA	0.619061	KLF6
PSAP	4.58778	KLF6
MGST2	0.569431	KLF6
AKR1A1	1.74737	KLF6
MX2	1.23408	KLF6
KHNYN	4.87796	KLF6
ABI3	1.76318	KLF6
TNFAIP3	36.9797	KLF6
LHFPL3	1.01099	KLF6
NAA60	0.746518	KLF6
PRR13	7.61474	KLF6
PNPLA6	2.92887	KLF6
RSRC2	3.95043	KLF6
TMX4	1.94719	KLF6
NFKBIE	2.74396	KLF6
PPP1R9B	10.2583	KLF6
LMO4	2.32206	KLF6
MTHFD2L	2.05692	KLF6
BAZ2A	0.586108	KLF6
KCNAB2	4.54063	KLF6
HES1	0.612283	KLF6
SAMD9L	0.660035	KLF6
N4BP1	0.917668	KLF6
SH2D3C	3.0627	KLF6
SPG21	2.13335	KLF6
CAMLG	1.85382	KLF6
FPR1	4.01072	KLF6
TKFC	0.959999	KLF6
FAM102B	1.49123	KLF6
ZNF503	0.619122	KLF6
APOL6	0.557953	KLF6
TNIP1	8.24527	KLF6
SAMD1	0.568279	KLF6
NFKBIB	9.1062	KLF6
HPCAL1	5.98454	KLF6
VEZF1	2.92102	KLF6
KLF4	23.5939	KLF6
CSK	3.15451	KLF6
CSGALNACT2	3.9239	KLF6
GPR132	5.11562	KLF6
TRIM22	0.852225	KLF6
AKT1	0.549143	KLF6
ORMDL1	1.21477	KLF6
YRDC	2.46995	KLF6
UBXN1	9.71149	KLF6
GAA	1.35459	KLF6
C1orf122	1.03824	KLF6
MUS81	1.34372	KLF6
NFKB2	3.53597	KLF6
STAT1	1.25805	KLF6
CFL1	1.88143	KLF6
IQSEC2	0.587079	KLF6
PER3	1.31079	KLF6
SYK	1.96201	KLF6
NLRP3	0.856305	KLF6
RBM23	5.38477	KLF6
JOSD1	1.30151	KLF6
SSNA1	3.70837	KLF6
C9orf72	4.60913	KLF6
SKAP2	5.85192	KLF6
BLOC1S6	0.724493	KLF6
CTNNA1	2.80621	KLF6
PRPF4	2.31558	KLF6
DENND1C	3.90415	KLF6
COQ7	0.575052	KLF6
HNRNPH2	2.48217	KLF6
DHRS1	2.96814	KLF6
SPATA31A6	0.940028	KLF6
DOK1	0.558018	KLF6
ARL4A	19.542	KLF6
RBM42	0.794429	KLF6
DDX51	0.588042	KLF6
CCDC86	7.08193	KLF6
LSM10	2.5439	KLF6
RNASEK	7.95	KLF6
EGR3	0.690651	KLF6
RNPS1	0.658685	KLF6
CYBA	5.26854	KLF6
HOOK3	1.50337	KLF6
AP5Z1	5.99633	KLF6
LMF2	0.950043	KLF6
CTSO	1.3308	KLF6
GLUD1	0.578442	KLF6
NCAPH2	0.599691	KLF6
XPNPEP1	1.31377	KLF6
EMC10	1.27752	KLF6
INPP5E	0.702898	KLF6
ETNK1	0.665545	KLF6
CTNND1	0.685982	KLF6
CDADC1	4.25366	KLF6
CXCL2	3.56383	KLF6
YPEL5	19.6851	KLF6
ZNF426	0.78693	KLF6
RTN4	3.25193	KLF6
VPS37A	0.825285	KLF6
MEPCE	2.83433	KLF6
ALAS2	0.629078	KLF6
NR4A1	10.6089	KLF6
MCEMP1	1.22442	KLF6
NCKAP1L	4.85848	KLF6
FMNL1	6.69403	KLF6
CREB1	4.95909	KLF6
SRSF7	16.393	KLF6
TTC32	0.698571	KLF6
CDK2AP2	0.812823	KLF6
CEBPB	1.01091	KLF6
IGF2BP2	3.50649	KLF6
HBP1	2.65852	KLF6
LIAS	0.596749	KLF6
NIFK	2.70279	KLF6
THRIL	1.26442	KLF6
LINC00304	0.627636	KLF6
MFSD10	6.93993	KLF6
PMVK	1.11421	KLF6
SPOPL	0.616536	KLF6
TNFAIP6	0.808156	KLF6
BTG1	0.604844	KLF6
MAP3K11	1.71437	KLF6
KPTN	0.700939	KLF6
FAM174B	0.60493	KLF6
FAM200A	1.41644	KLF6
MED11	0.598439	KLF6
VPS4A	1.08874	KLF6
LATS2	0.744607	KLF6
ANKRD16	0.773798	KLF6
UBE2J2	1.45909	KLF6
KIF2B	0.720949	KLF6
CDIPT	0.727257	KLF6
UQCRB	0.546057	KLF6
COLGALT1	1.55819	KLF6
KDM2B	2.91941	KLF6
DNAJB6	2.17382	KLF6
FLNA	1.16033	KLF6
ZNF687	0.51592	KLF6
RCC2	0.821106	KLF6
PHF19	0.812442	KLF6
JDP2	0.791616	KLF6
EML3	2.49963	KLF6
RFX5	1.4071	KLF6
EPB41L3	0.786858	KLF6
NEGR1	0.605219	KLF6
WAC-AS1	0.756071	KLF6
CDK9	1.83885	KLF6
ZNRD1	1.45037	KLF6
CD9	1.12701	KLF6
SUMO3	1.46443	KLF6
SAFB	0.588612	KLF6
NEDD8	1.69005	KLF6
SLC2A6	3.67916	KLF6
ST14	1.54827	KLF6
HPS3	0.801789	KLF6
OAZ1	2.0497	KLF6
AP1S2	3.9361	KLF6
UBE2D1	2.20495	KLF6
GIMAP8	2.28946	KLF6
MT2A	1.69332	KLF6
AP3S1	0.867676	KLF6
DYNLT3	1.87866	KLF6
CD55	4.02087	KLF6
SLC7A7	0.79221	KLF6
OTULIN	0.686357	KLF6
MAP3K2	0.602068	KLF6
TLN1	1.12897	KLF6
OGFRL1	0.96044	KLF6
CALM2	6.82386	KLF6
ANKRD50	1.39474	KLF6
SNX9	0.531471	KLF6
SLC43A2	2.66712	KLF6
HDX	0.63198	KLF6
FGD2	5.6704	KLF6
P2RX4	1.71113	KLF6
SAP30BP	4.7822	KLF6
IL13RA1	0.771755	KLF6
SETD5	0.561404	KLF9
STAG2	2.12855	KLF9
ZBTB7B	2.66944	KLF9
TBL1XR1	1.07765	KLF9
KMT2E	0.762204	KLF9
FER	0.596266	KLF9
UBE2E3	0.733338	KLF9
ELK3	0.796177	KLF9
NAPB	1.30127	KLF9
LYRM1	0.576568	KLF9
CANT1	1.02574	KLF9
CTNNB1	1.02111	KLF9
LINC00623	0.811854	KLF9
CHD3	1.2558	KLF9
R3HDM4	0.515737	KLF9
CNKSR2	0.826838	KLF9
EPB41L3	1.19975	KLF9
ABR	0.796536	KLF9
MIR193BHG	0.96357	KLF9
NEXN	0.784176	KLF9
CREBRF	1.63013	KLF9
TAOK1	1.19483	KLF9
REV3L	0.861587	KLF9
CEP170	0.883388	KLF9
IRS2	0.71897	KLF9
LRRC37B	0.73523	KLF9
TMEM65	2.03076	KLF9
CYLD	0.963744	KLF9
DCHS1	0.926981	KLF9
CREB1	30.6927	KLF9
KLF9	1	KLF9
TSC22D1	1.82013	KLF9
ACTR3	0.64956	KLF9
NFKB1	6.065	KLF9
DCUN1D4	4.55007	KLF9
RERE	0.765777	KLF9
GRM3	3.13783	KLF9
GABBR1	0.526953	KLF9
VAMP2	2.68902	KLF9
SIAH1	0.82421	KLF9
SMG7	1.1599	KLF9
ATP11B	0.564381	KLF9
DIP2A	1.75982	KLF9
ARF3	2.76386	KLF9
ARHGEF2	0.723019	KLF9
PPM1A	3.09364	KLF9
CEPT1	0.586865	KLF9
NFIL3	0.610623	KLF9
APC	0.713525	KLF9
MSL3	0.829335	KLF9
MAP7	1.42858	KLF9
2023-03-01	0.686246	KLF9
CDC14A	0.785279	KLF9
CAPZA2	8.95176	KLF9
MEF2D	0.951133	KLF9
OTUD4	0.649051	KLF9
ABI1	1.40672	KLF9
ACAP2	0.512501	KLF9
C1GALT1	2.72453	KLF9
FANCB	0.929749	KLF9
KLHL15	0.670663	KLF9
NRROS	1.19384	KLF9
NR4A2	1.46926	KLF9
PHC2	1.05881	KLF9
ZNF385A	0.9251	KLF9
NFE2L2	0.705392	KLF9
UBE2W	1.41496	KLF9
DOCK9	4.59891	KLF9
IRF2BP2	2.04956	KLF9
DHX15	0.562243	KLF9
REST	3.68142	KLF9
JDP2	0.714117	KLF9
LEPROTL1	1.76276	KLF9
PAK1	3.32663	KLF9
RNF24	0.533739	KLF9
SUN1	13.4035	KLF9
RHOBTB3	0.532138	KLF9
DENND1B	1.11497	KLF9
KCTD12	1.07281	KLF9
PRNP	0.758055	KLF9
SAV1	2.86667	KLF9
FGF2	0.611226	KLF9
CNST	4.72363	KLF9
BPTF	0.863825	KLF9
TBC1D25	0.693534	KLF9
SGK3	0.650107	KLF9
AMMECR1	0.531638	KLF9
PAK2	0.614956	KLF9
SCYL3	2.47683	KLF9
TMEM170B	0.66407	KLF9
CLTC	1.79079	KLF9
C1QL3	0.616976	KLF9
TOP1MT	0.64092	KLF9
SMIM19	3.55769	KLF9
FBXL14	1.28514	KLF9
TMCC3	0.519188	KLF9
HIF1A	1.1617	KLF9
BAMBI	1.56625	KLF9
MYH10	1.33181	KLF9
APLP2	1.06448	KLF9
DAB2	4.65039	KLF9
NCK2	4.70502	KLF9
NENF	1.56982	KLF9
SPPL3	1.01025	KLF9
STX16	1.20843	KLF9
AP1S2	0.722092	KLF9
FAM53B	1.11665	KLF9
LMO7	0.768751	KLF9
MKLN1	0.59502	KLF9
CHN2	0.855805	KLF9
RCOR1	0.999776	KLF9
WDR48	0.743879	KLF9
PJA2	1.72224	KLF9
KLF3	1.52915	KLF9
H3F3B	1.26234	KLF9
SENP7	1.76144	KLF9
HOXB2	0.537494	KLF9
CDKN1B	1.65777	KLF9
TET3	0.685779	KLF9
STOM	2.13043	KLF9
APPL1	0.985342	KLF9
CTBP1	0.556132	KLF9
CHMP2B	1.25677	KLF9
PPP1CB	0.626565	KLF9
STRN	0.534009	KLF9
IPO8	1.22397	KLF9
KMT5B	0.788896	KLF9
ANO6	0.524868	KLF9
PPM1B	0.901574	KLF9
ETS1	0.762473	KLF9
UBL3	1.55515	KLF9
KLF8	0.822593	KLF9
YWHAH	1.80767	KLF9
LARP4B	2.29721	KLF9
CORO1C	0.706986	KLF9
ARMCX6	0.514315	KLF9
NR1D2	1.042	KLF9
GCA	1.76115	KLF9
TIGAR	1.0651	KLF9
STRN4	2.28912	KLF9
IL18	0.592706	KLF9
SMCO4	1.48207	KLF9
KDM2A	0.641376	KLF9
PLEKHO1	1.15052	KLF9
SOWAHB	0.834831	KLF9
PPM1K	0.520106	KLF9
CEP192	0.853183	KLF9
KDM6A	2.30979	KLF9
RUNX1	5.75402	KLF9
TMEM41B	0.604718	KLF9
S100A10	1.62581	KLF9
GNG5	1.24797	KLF9
KYAT3	2.32727	KLF9
CAST	0.659125	KLF9
SENCR	0.841566	KLF9
ZBTB44	1.01871	KLF9
P2RX4	0.532022	KLF9
PGRMC1	1.12976	KLF9
FLT3	0.940667	KLF9
NFIC	0.586832	KLF9
SLC9A2	0.634603	KLF9
CDK16	0.591395	KLF9
HMGCL	2.28549	KLF9
SNX3	0.784736	KLF9
KLHL2	1.61227	KLF9
DHX58	0.613932	KLF9
RPRM	0.747583	KLF9
ZC3H15	1.05651	KLF9
LY75	7.68146	KLF9
SYNPO	0.604067	KLF9
CCDC186	3.00297	KLF9
SH3GL3	0.720211	KLF9
PI4KA	0.943507	KLF9
OGFRL1	0.693903	KLF9
POU6F1	0.761209	KLF9
SERPINB1	0.796496	KLF9
SLC16A10	0.998761	KLF9
MCFD2	0.537045	KLF9
PCSK5	1.08801	KLF9
GPSM3	0.716331	KLF9
MAF	0.552517	KLF9
TCEAL3	0.773048	KLF9
GSTO1	4.31778	KLF9
SRRM1	1.78737	KLF9
CHD2	0.693155	KLF9
MTA3	0.666531	KLF9
ARHGAP31	0.654118	KLF9
YEATS2	1.55536	KLF9
RAPH1	0.619663	KLF9
SAR1A	0.758931	KLF9
CTDSP2	1.75767	KLF9
PANK3	1.02749	KLF9
SEC24B	0.960777	KLF9
LRIG1	0.906287	KLF9
POFUT2	1.27146	KLF9
KLK1	1.41838	KLF9
SPATS2L	6.14747	KLF9
KCTD9	2.32694	KLF9
MYCBP2	1.27637	KLF9
CXCR4	21.8295	KLF9
SETD2	1.3905	KLF9
IPO9	0.643946	KLF9
LIMS1	3.23405	KLF9
MAP4	1.13441	KLF9
CEP68	3.2488	KLF9
SLC40A1	0.538159	KLF9
TMEM248	0.568113	KLF9
CYFIP2	0.847281	KLF9
APPBP2	0.537113	KLF9
PPP2CA	0.808753	KLF9
BBC3	8.32985	KLF9
CLSTN1	2.01504	KLF9
FOSL2	1.91892	KLF9
MYO16-AS1	4.00203	KLF9
FOXN3	1.97457	KLF9
ORC2	1.44291	KLF9
CEBPD	11.5009	KLF9
BTBD10	1.41256	KLF9
PATL1	1.01799	KLF9
RNF13	0.901073	KLF9
PCDH1	0.884617	KLF9
PDE5A	4.11872	KLF9
NGLY1	1.70718	KLF9
HLA-DQB1	0.734604	KLF9
SACS	0.547777	KLF9
ZFP36	0.5998	KLF9
LINC01003	0.723547	KLF9
HECTD1	0.701177	KLF9
HLA-DRA	0.898251	KLF9
NAA15	0.667965	KLF9
SBDS	0.691971	KLF9
NRK	1.67962	KLF9
PLCB1	1.44337	KLF9
SNHG6	0.583084	KLF9
GOPC	0.745401	KLF9
DHX9	1.24077	KLF9
BCL2L1	0.532599	KLF9
BCL11B	1.04758	KLF9
ADI1	1.20949	KLF9
ANTXR2	1.6191	KLF9
TCEA2	0.843598	KLF9
ARF6	0.533636	KLF9
NFATC2	0.708946	KLF9
ITSN2	0.692644	KLF9
CD302	0.74402	KLF9
TGFBRAP1	0.645879	KLF9
SPATA4	1.15156	KLF9
LNPEP	0.665903	KLF9
RAPGEF6	2.18644	KLF9
FASTKD1	0.914987	KLF9
CYB5B	0.817213	KLF9
RAB3GAP1	0.853854	KLF9
PTAFR	0.906755	KLF9
MGAT1	0.610257	KLF9
GMPR	0.973379	KLF9
CHMP3	0.970165	KLF9
LINC01089	0.530688	KLF9
CYSTM1	0.710942	KLF9
RCOR3	3.08313	KLF9
PAIP1	0.66969	KLF9
KIF2A	0.959558	KLF9
ZNF335	0.92122	KLF9
ZFP36L2	5.88918	KLF9
RPTOR	0.862041	KLF9
NKIRAS1	3.13192	KLF9
MYO1E	0.919431	KLF9
SH3KBP1	1.45815	KLF9
CAT	1.94304	KLF9
HSBP1L1	1.91367	KLF9
HK2	0.61461	KLF9
CAB39	0.610058	KLF9
FAM168B	0.565613	KLF9
PLCL2	0.976826	KLF9
CHSY1	0.552062	KLF9
CACNA2D3	0.836696	KLF9
ANAPC4	0.847249	KLF9
MPP5	0.674302	KLF9
PTBP3	1.05748	KLF9
PRKX	0.969457	KLF9
DACT1	0.577366	KLF9
APBB1IP	0.586452	KLF9
CFAP97	0.6827	KLF9
ITGB5	0.879395	KLF9
SESTD1	0.972989	KLF9
HIP1	1.53304	KLF9
DAP	0.631237	KLF9
CEBPG	0.563796	KLF9
SOAT1	0.783881	KLF9
MFAP3L	0.87463	KLF9
ATP10A	1.06788	KLF9
PHF14	9.48929	KLF9
DIDO1	3.387	KLF9
RAP2B	0.698886	KLF9
MTURN	1.29967	KLF9
EIF4ENIF1	0.721448	KLF9
REEP3	0.567675	KLF9
ARHGAP26	0.533282	KLF9
NNT	0.896947	KLF9
ABHD3	0.881555	KLF9
ZNF677	0.534967	KLF9
ARIH1	0.62388	KLF9
CARD19	1.04315	KLF9
CACUL1	1.61661	KLF9
CYP4V2	1.22315	KLF9
RNASEH2B-AS1	0.538625	KLF9
UBE2L3	1.25883	KLF9
TCERG1	1.29279	KLF9
SLC4A3	4.04699	KLF9
FAM177A1	0.878511	KLF9
TMX4	2.9757	KLF9
ZNF22	0.699628	KLF9
FAM20C	1.40295	KLF9
CNOT8	2.23786	KLF9
ADRB2	1.21967	KLF9
PIP4K2A	2.61905	KLF9
NDE1	0.966444	KLF9
PDLIM1	0.554518	KLF9
C9orf40	0.939475	KLF9
CEP120	0.630048	KLF9
RAB27B	1.85478	KLF9
NTAN1	0.713346	KLF9
SIAH2	0.677823	KLF9
C3orf70	1.94357	KLF9
CTNNA1	4.68006	KLF9
FAM153A	1.00607	KLF9
SLC20A1	0.885108	KLF9
STK11	0.861598	KLF9
HAUS4	0.674916	KLF9
BDH1	2.275	KLF9
PLEKHF1	1.01785	KLF9
GNB1	0.792921	KLF9
NDFIP1	1.89923	KLF9
COBL	0.636147	KLF9
SNN	0.785334	KLF9
SRSF5	0.677478	KLF9
SNX30	1.27488	KLF9
METTL8	2.66918	KLF9
BIN1	2.16763	KLF9
MARVELD1	5.30735	KLF9
STK17A	0.659021	KLF9
RRAS2	0.783839	KLF9
EHHADH-AS1	0.622774	KLF9
GADD45A	1.65678	KLF9
HEG1	0.730379	KLF9
VAMP3	1.57108	KLF9
NT5C3A	0.51675	KLF9
MZT1	0.571627	KLF9
TNFAIP8	1.71113	KLF9
PNRC1	1.4469	KLF9
SAMHD1	0.689614	KLF9
RUFY1	6.22614	KLF9
TMEM164	0.579504	KLF9
IMPA1	0.634599	KLF9
ZNF700	1.35808	KLF9
TMEM219	7.62512	KLF9
PXN	0.970411	KLF9
VDAC3	0.538908	KLF9
PTDSS1	3.38063	KLF9
CCNY	1.91649	KLF9
POLR1E	0.799911	KLF9
PHACTR1	0.652501	KLF9
SF3A3	1.11265	KLF9
SLC22A15	3.13216	KLF9
NDC1	0.848637	KLF9
PKD1	0.801746	KLF9
CENPT	1.16438	KLF9
FAM189A2	1.10412	KLF9
2023-03-09	1.95815	KLF9
CD63	3.05659	KLF9
TEF	3.21697	KLF9
SIRPA	2.03999	KLF9
MYO18A	3.49245	KLF9
SYNC	0.748165	KLF9
CMKLR1	4.01659	KLF9
ZBTB40	0.718899	KLF9
MYADM	0.542731	KLF9
PJA1	1.85018	KLF9
SPINT1	1.07035	KLF9
PEAR1	1.11671	KLF9
TRMT2B	1.01589	KLF9
KIAA0319L	4.81808	KLF9
SLC7A5	0.825583	KLF9
EPOR	0.514232	KLF9
PLEKHB2	4.65432	KLF9
S1PR1	0.602632	KLF9
HADHB	5.80604	KLF9
JUNB	2.91771	KLF9
AGAP9	0.678225	KLF9
LNX1	4.29379	KLF9
USP47	1.0582	KLF9
KBTBD3	2.39079	KLF9
FXYD7	1.06499	KLF9
SH2B3	0.762741	KLF9
CD44	1.72182	KLF9
SARAF	3.08539	KLF9
LZTS2	1.66103	KLF9
CSTF3	5.36104	KLF9
WDR86-AS1	2.22043	KLF9
FAM3B	1.59169	KLF9
CERS2	2.00613	KLF9
CALCOCO1	2.73086	KLF9
CIRBP	1.89042	KLF9
LGALS8	4.55282	KLF9
TCP10	2.8953	KLF9
NUTM2B-AS1	0.607094	KMT2B
L3MBTL3	15.1785	KMT2B
FRYL	0.523165	KMT2B
YES1	0.674568	KMT2B
ZHX1	0.695694	KMT2B
FNDC3A	1.76309	KMT2B
NR3C1	1.8764	KMT2B
SLC39A10	1.93611	KMT2B
ARID2	7.13136	KMT2B
LRRC8C	2.28634	KMT2B
WTAP	2.12491	KMT2B
RREB1	0.793865	KMT2B
SLC4A4	1.16065	KMT2B
USP25	0.886041	KMT2B
2023-03-03	0.728989	KMT2B
TAPT1-AS1	0.580953	KMT2B
FAM20B	1.02313	KMT2B
RABGAP1L	0.607424	KMT2B
UGCG	0.870115	KMT2B
KPNA3	3.14688	KMT2B
JAZF1	3.8766	KMT2B
MPP6	0.638675	KMT2B
LRRFIP2	3.32833	KMT2B
FAM110B	1.09561	KMT2B
CUL3	1.40466	KMT2B
GNAQ	3.58587	KMT2B
PELI2	0.553124	KMT2B
PLAGL1	2.37066	KMT2B
CDK6	0.772813	KMT2B
MTMR10	0.812848	KMT2B
SAMD3	5.53802	KMT2B
LBR	0.637931	KMT2B
VRK2	2.15842	KMT2B
RCAN3	1.21597	KMT2B
NIN	0.602342	KMT2B
FBXO32	0.600519	KMT2B
PUM2	0.748597	KMT2B
NRCAM	1.43935	KMT2B
WWC2	0.589749	KMT2B
CDC42EP3	2.98357	KMT2B
ABI2	11.3222	KMT2B
ILKAP	2.63769	KMT2B
DOCK10	1.16518	KMT2B
LYPD6	0.555321	KMT2B
KAT6A	2.14279	KMT2B
ZNF644	0.550155	KMT2B
DLEU2	1.38003	KMT2B
NUP50	3.06716	KMT2B
STRN	0.78359	KMT2B
REL	0.532563	KMT2B
EIF4E3	0.537214	KMT2B
ARHGAP26	19.8836	KMT2B
PPM1B	1.20537	KMT2B
ZMAT3	1.51833	KMT2B
RAB23	0.644653	KMT2B
NUP153	0.640341	KMT2B
GSK3B	2.10564	KMT2B
GPHN	1.37636	KMT2B
STK24	0.729005	KMT2B
CEPT1	1.39209	KMT2B
ANKRD28	0.858114	KMT2B
RANBP2	4.73108	KMT2B
STAG2	1.01782	KMT2B
CTNNA2	1.01074	KMT2B
SUSD6	1.10585	KMT2B
SLC7A1	1.27897	KMT2B
TPK1	1.21354	KMT2B
PRKCQ	0.57132	KMT2B
GEMIN8	0.533283	KMT2B
RABEP1	1.02728	KMT2B
TTL	0.614577	KMT2B
ENTPD4	1.11916	KMT2B
CXADR	0.570543	KMT2B
RNF220	2.29384	KMT2B
SLC37A1	9.27595	KMT2B
TXNDC16	0.947059	KMT2B
SMS	4.18966	KMT2B
PRKG2	1.15111	KMT2B
CCDC71L	1.03249	KMT2B
PSIP1	0.775704	KMT2B
LDLRAD4	2.17564	KMT2B
FNDC1	0.532673	KMT2B
PLCL1	2.79629	KMT2B
SGSM3	2.04005	KMT2B
ZNF507	8.61708	KMT2B
ARSG	1.81948	KMT2B
SLC16A7	1.69012	KMT2B
PCED1B	1.04617	KMT2B
PGM1	0.661511	KMT2B
CSNK1G1	6.63956	KMT2B
CFAP97	0.723207	KMT2B
TMCC3	0.95323	KMT2B
PTPRJ	3.90704	KMT2B
GRIK4	1.25016	KMT2B
SLC37A3	0.842332	KMT2B
TC2N	5.30504	KMT2B
HEBP2	0.897156	KMT2B
DYM	0.528904	KMT2B
PRKCH	1.16277	KMT2B
LCLAT1	0.960941	KMT2B
FOXK2	0.98176	KMT2B
GFOD1	0.774016	KMT2B
ARHGEF12	0.689982	KMT2B
RTN4	0.95619	KMT2B
VANGL1	0.809194	KMT2B
RFK	2.04193	KMT2B
C2orf49	0.757399	KMT2B
PDZD8	13.2873	KMT2B
MBP	0.622634	KMT2B
SAR1A	1.60262	KMT2B
ANKIB1	5.91738	KMT2B
KIAA2026	2.91828	KMT2B
FRMD3	0.645382	KMT2B
ADAM17	2.41358	KMT2B
RHOU	1.17127	KMT2B
FHIT	7.5366	KMT2B
PDXDC1	0.883005	KMT2B
FBXW4	0.919451	KMT2B
FGFR1	0.813429	KMT2B
ATAD2B	1.67131	KMT2B
ANAPC4	1.11469	KMT2B
PNRC2	0.596207	KMT2B
CFL2	0.86173	KMT2B
CBL	3.05405	KMT2B
TTC39C	10.2325	KMT2B
FAM120B	3.42499	KMT2B
RAPGEF1	0.713911	KMT2B
KDM3B	6.80711	KMT2B
PRR5L	1.83496	KMT2B
SMARCA1	0.779069	KMT2B
ARMC2	1.18821	KMT2B
NUDT3	3.40549	KMT2B
SCOC	0.849895	KMT2B
OSTM1	3.03214	KMT2B
BTBD9	0.869939	KMT2B
ESR1	0.761258	KMT2B
RAB21	0.551249	KMT2B
DGKD	0.652987	KMT2B
PTPRF	0.816949	KMT2B
RABL2A	2.19927	KMT2B
NIPA2	0.581305	KMT2B
GTF2IRD2B	9.20205	KMT2B
AKAP9	0.836788	KMT2B
ANKRD36C	0.781573	KMT2B
CLINT1	1.48358	KMT2B
MSMO1	2.83629	KMT2B
UBE2H	5.41675	KMT2B
GOLPH3	0.523669	KMT2B
MTMR6	0.566755	KMT2B
ANXA3	0.624301	KMT2B
MYH9	1.69517	KMT2B
PACSIN2	1.07594	KMT2B
ANKRD36	0.999558	KMT2B
FARS2	1.86828	KMT2B
PAFAH1B2	2.07855	KMT2B
RNF216	5.65063	KMT2B
MBOAT1	2.56272	KMT2B
MSI2	1.10348	KMT2B
SEL1L3	0.955254	KMT2B
CSPP1	1.21945	KMT2B
SNHG8	0.672007	KMT2B
PYGB	7.54128	KMT2B
PAN3	1.49814	KMT2B
IKZF3	1.14985	KMT2B
NCBP1	0.782028	KMT2B
PPAT	1.29469	KMT2B
LINC00535	1.54959	KMT2B
CEP78	2.39482	KMT2B
USP22	0.906358	KMT2B
IPO11	1.39645	KMT2B
P3H2	1.03825	KMT2B
CBWD5	4.57584	KMT2B
NT5DC1	1.90378	KMT2B
UBA3	2.31586	KMT2B
TMEM192	4.23472	KMT2B
ZNF544	1.54597	KMT2B
SLC35D2	0.548773	KMT2B
SMPDL3A	1.4681	KMT2B
NUP93	1.05645	KMT2B
SFMBT2	6.13222	KMT2B
MDM4	4.55628	KMT2B
ST3GAL3	12.086	KMT2B
SREK1	2.96439	KMT2B
PDPR	1.68988	KMT2B
DCAF10	30.7836	KMT2B
PCMTD2	6.39517	KMT2B
STAMBP	6.10039	KMT2B
TOR4A	1.26911	KMT2B
SMYD5	14.8672	KMT2B
WNT9A	2.07929	KMT2B
BARHL2	0.676083	KMT2B
CABP7	1.06098	KMT2B
LINC01166	0.961612	KMT2B
C5orf47	1.09912	KMT2B
KIFC3	11.8677	KMT2B
MEG3	1.40744	KMT2B
GPR174	8.80524	KMT2B
SSC4D	0.826289	KMT2B
PLD2	3.21668	LBX2
NAA40	14.7612	LBX2
LMNA	2.51272	LBX2
ACSF2	4.26399	LBX2
ANKRD28	4.15101	LBX2
PEAR1	1.93581	LBX2
CPT2	12.001	LBX2
HLA-F-AS1	10.138	LBX2
WDR12	2.55385	LBX2
BANP	1.59461	LBX2
B9D2	3.41539	LBX2
NAALADL1	2.60889	LBX2
ABCF3	2.3678	LBX2
THAP3	49.3302	LBX2
PDLIM2	9.33808	LBX2
PSTK	21.3199	LBX2
TMEM185B	6.37061	LBX2
SMUG1	1.8581	LBX2
H2AFY	4.08511	LBX2
CACNA2D2	1.77561	LBX2
ATP13A2	2.26031	LBX2
SH3BP1	2.18577	LBX2
OSMR	5.92845	LBX2
LINC01170	1.71776	LBX2
LBX2	1	LBX2
KIF5C	2.39402	LBX2
NBAS	2.00293	LBX2
PREPL	3.93669	LBX2
CNTLN	1.68767	LBX2
FZD6	0.298647	LBX2
SETD6	2.09403	LBX2
PDE6G	0.214233	LBX2
KIR3DL3	1.06958	LBX2
ATG4C	1.88619	LBX2
GREB1	0.129455	LBX2
CCDC74B	0.095214	LBX2
SMIM5	8.10512	LBX2
HAVCR2	2.72786	LBX2
HCN1	0.00991885	LBX2
ADAM2	0.278715	LBX2
CCDC85C	0.733672	LBX2
GSDMD	1.97962	LBX2
KIF7	0.0996532	LBX2
TSPEAR	0.638625	LHX2
ZFPM1	1.76158	LHX2
SCN11A	0.577295	LHX2
CCDC73	1.3025	LHX2
RNF24	2.9285	LHX2
MYL3	0.761956	LHX2
ZBTB16	0.47535	LHX2
GK	1.26917	LHX2
NAALADL2	0.712628	LHX2
CPEB4	1.39587	LHX2
SEMA3C	0.585844	LHX2
LHX2	1	LHX2
SLC14A2-AS1	0.667461	LHX2
EMC2	3.23125	LHX2
ETV1	2	LHX2
LIN28B	0.356147	LHX4
CACNA1G	0.450047	LHX4
LHX4	1	LHX4
ROBO2	21.2462	LHX4
INHBA-AS1	0.230197	LHX4
ATN1	1.78397	LHX4
PKP1	0.960024	LHX4
GRIA4	0.428558	LHX4
FN1	0.293961	LHX4
CNTNAP2	3.64258	LHX6
LRRC29	2.16181	LHX6
FHL1	1.51191	LHX6
SNAP25	2.09789	LHX6
ZNF841	2.98144	LHX6
RCBTB2	8.92895	LHX6
ATP2B4	1.67353	LHX6
NIT1	2.02744	LHX6
EXOC3	17.2758	LHX6
CELF2	1.43105	LHX6
PXN	3.87247	LHX6
ADGRG7	7.32494	LHX6
PHF13	7.28136	LHX6
DGKA	0.63177	LHX9
CDK11A	2.69529	LHX9
LGR6	3.66912	LHX9
LHX9	1	LHX9
LMBR1L	0.794353	LHX9
GDI1	2.20833	LHX9
METTL14	0.711483	LHX9
CASP9	5.24891	LHX9
CA10	0.0266389	LHX9
DLGAP1-AS4	0.720669	LHX9
EBF3	0.411046	LHX9
CASC11	14.6887	LHX9
ARMC9	1.59423	LHX9
IGF2BP2	3.70085	LHX9
C1QL1	0.00383594	LHX9
GIMAP8	5.57098	LHX9
THAP11	2.67606	LHX9
ESD	0.541092	LTF
PKIB	53.3273	LTF
FNIP1	2.87764	LTF
RCBTB2	9.30544	LTF
RNF141	5.76319	LTF
GNB4	0.559161	LTF
SESTD1	8.5676	LTF
CDK19	3.44498	LTF
UBQLN1	3.16148	LTF
USP33	0.674965	LTF
MIR155HG	4.4964	LTF
THNSL1	1.23726	LTF
IFI44L	0.869853	LTF
EBAG9	2.81902	LTF
TOP1	2.70432	LTF
UBP1	1.24938	LTF
ACTR3	1.58587	LTF
SIPA1L2	1.9161	LTF
CLASP2	7.02335	LTF
PDE1C	5.35886	LTF
FGL2	1.36396	LTF
PPM1D	11.2723	LTF
SULT1A1	1.95672	LTF
LRRC4C	1.09477	LTF
TTC28	1.22545	LTF
ELOVL7	1.04103	LTF
CPSF2	0.610558	LTF
BLVRA	4.37194	LTF
GOLGA5	1.95343	LTF
GNPTAB	3.97339	LTF
SUPT16H	3.83672	LTF
MKNK1	3.30265	LTF
TRDMT1	1.18871	LTF
CTNNA1	0.601645	LTF
ATF3	0.650382	LTF
SETD7	1.70241	LTF
ZYX	1.0135	LTF
DLG2	12.8451	LTF
NR2F1-AS1	11.2788	LTF
DYNLRB1	3.7551	LTF
VEZF1	1.48856	LTF
VWC2L	1.89779	LTF
LINC00885	0.94122	LTF
NEURL1B	2.851	LTF
LTF	1	LTF
CYP4F22	2.92732	LTF
NPC1L1	0.131509	LTF
NOVA2	0.298533	LTF
SLC6A11	0.890868	LTF
PDE11A	0.448403	LTF
GPX8	0.915938	LTF
FRMD7	6.21593	LTF
GAL3ST2	4.42955	LTF
SEMA3E	13.683	LTF
MPV17	6.93511	LTF
MIR4500HG	0.016894	LTF
HTR2C	0.027937	LTF
ALDH1A2	0.116341	LTF
CASC2	0.291788	LTF
CNTNAP3	0.0109533	LTF
PCAT7	0.0731111	LTF
LINC01545	0.00913381	LTF
TSPAN12	0.0102437	LTF
RELN	0.112717	LTF
PTN	0.00907213	LTF
TMX1	15.7913	LTF
PSEN1	3.19975	LTF
GADL1	9.71894	LTF
PLCXD3	0.0249437	LTF
MAPK9	2.01415	LTF
ALAS2	1.75695	LTF
SLC23A1	0.380156	LTF
DSG1	0.00137934	LTF
AMOTL1	0.0817462	LTF
SLC30A8	0.0193921	LTF
SHC4	2.86112	LTF
ELAVL2	0.0163237	LTF
SMARCD3	0.395957	LTF
CREB3	1.53937	LTF
WDR91	2.22302	LTF
CDH11	0.068857	LTF
INTS6L	10.5155	LTF
MED15	5.15094	LTF
RXRA	53.512	MAFB
DUSP6	65.8382	MAFB
RHOB	57.2371	MAFB
SECTM1	59.5424	MAFB
MS4A7	70.062	MAFB
CTSS	74.3748	MAFB
CFD	63.5987	MAFB
WSB1	44.8562	MAFB
GPBAR1	46.4948	MAFB
FCER1G	69.4749	MAFB
NFKBIZ	44.7303	MAFB
IFIT3	48.7839	MAFB
AIF1	84.8724	MAFB
C5AR1	52.4273	MAFB
CDKN1C	69.274	MAFB
FTL	97.9233	MAFB
LILRA1	45.6689	MAFB
HMOX1	45.1281	MAFB
BRI3	53.6245	MAFB
LILRA6	43.8735	MAFB
TYROBP	98.2602	MAFB
FTH1	86.7493	MAFB
CTSL	42.6464	MAFB
FCN1	69.5678	MAFB
SERPINA1	114.765	MAFB
RHOC	49.4341	MAFB
IFITM3	68.4833	MAFB
S100A4	44.6952	MAFB
CEBPB	61.4561	MAFB
HCK	60.1933	MAFB
HK3	49.0016	MAFB
COTL1	45.9329	MAFB
TNFRSF1B	78.3936	MAFB
SAT1	76.152	MAFB
PSAP	146.935	MAFB
PECAM1	57.4941	MAFB
LILRB2	65.4773	MAFB
IFI30	61.7681	MAFB
MARCKS	49.6015	MAFB
CD68	76.3706	MAFB
NFAM1	15.5315	MAFB
SCGB3A1	4.21378	MAFB
LYNX1	13.3722	MAFB
SULT1A1	26.3916	MAFB
CSF3	1.61682	MAFB
GAA	15.6897	MAFB
ZBTB7A	33.8498	MAFB
AGPAT3	26.6638	MAFB
PTP4A3	24.8363	MAFB
HES4	34.3072	MAFB
CSF1R	54.0151	MAFB
GIMAP8	22.9975	MAFB
STX11	17.3349	MAFB
CHST15	33.5811	MAFB
MEFV	13.4841	MAFB
ARAP1	29.6991	MAFB
FCGR2A	31.4324	MAFB
CAMKK2	23.8504	MAFB
RNF149	39.3233	MAFB
LPCAT2	15.1779	MAFB
SLC24A4	14.8468	MAFB
ZDHHC1	8.66199	MAFB
MAPKAPK3	35.4598	MAFB
CSTB	31.496	MAFB
SMAD7	11.0952	MAFB
SLC7A7	38.5919	MAFB
MS4A6E	26.7956	MAFB
ISG15	19.7102	MAFB
NCF2	34.7314	MAFB
CDH23	39.873	MAFB
APOBEC3A	31.801	MAFB
TKT	27.1036	MAFB
TOM1	10.4018	MAFB
MERTK	6.0884	MAFB
ITLN1	2.80204	MAFB
INSR	7.82204	MAFB
EPB41L3	15.8065	MAFB
EHBP1L1	15.2738	MAFB
SVIL	11.6816	MAFB
MAP3K3	11.6501	MAFB
PWWP2B	7.61768	MAFB
UVSSA	0.613006	MAFB
ACVR1B	8.24007	MAFB
MIR22HG	7.43823	MAFB
LBX2	0.435778	MAFB
MYO1G	20.8232	MAFB
ZNF703	35.3614	MAFB
AP2A1	15.7475	MAFB
METRNL	23.0784	MAFF
ID2	16.7053	MAFF
FOSL2	36.4025	MAFF
GADD45B	8.16091	MAFF
C19orf44	17.948	MAFF
NFKBIA	20.9836	MAFF
ZBTB14	10.3727	MAFF
IFNGR1	8.99804	MAFF
ZC3H12A	9.82435	MAFF
GPR183	15.5915	MAFF
MAP3K8	14.7731	MAFF
TNFAIP3	24.5038	MAFF
AREG	18.6341	MAFF
LMNTD1	1.68803	MAFF
TNFRSF11B	2.0464	MAFF
IL1RN	6.22353	MAFF
ZSCAN2	4.92979	MAFF
VIP	2.74322	MAFF
MC5R	1.24321	MAFF
NRIP2	2.24337	MAFF
RGS1	9.23386	MAFF
ANXA8	1.52794	MAFF
HELZ2	7.47344	MAFG
PDE4A	6.68032	MAFG
TAGLN2	5.10869	MAFG
PTAFR	10.6161	MAFG
SOCS5	5.28356	MAFG
CNPPD1	6.58733	MAFG
TAL1	20.1212	MAFG
C20orf27	7.41738	MAFG
B4GALNT3	0.138344	MAFK
STRA6	0.144461	MAFK
INPP5A	0.624162	MAFK
TNNT1	0.531472	MAFK
XKR3	8.94752e-05	MAFK
RNF43	15.8376	MAFK
SLC6A13	0.545844	MAFK
PRY2	0.830282	MAFK
DAB2IP	0.00958339	MAFK
P2RY6	2.02395	MAFK
SLFN13	7.78874	MAFK
MXRA8	0.578603	MAFK
EDARADD	0.548159	MAFK
PCDH11Y	0.0146721	MAFK
FGF9	1.32111	MAFK
RALGAPA2	4.03496	MAFK
ZNF396	1.02672	MAFK
ABHD12	2.16144	MAFK
DUSP8	0.710634	MAFK
SLC20A2	5.54765	MAFK
GPR157	0.7915	MAFK
CAMSAP2	0.282587	MAFK
TMTC3	0.746483	MAFK
EFCAB11	0.576062	MAFK
MGMT	2.24863	MAFK
TMEM201	0.0822408	MAFK
SULT1E1	0.616534	MAFK
ACTA2	0.116912	MAFK
MS4A14	3.03085	MAFK
C2orf72	0.00573779	MAFK
ZNF552	3.23211	MAFK
TSPOAP1	27.9077	MAFK
SNHG18	0.00464842	MAFK
EYS	0.331781	MAFK
ARHGEF19	4.89642	MAFK
ATG16L2	6.85606	MAFK
KCTD4	0.385098	MAFK
MEA1	1.4486	MAFK
MIR3976HG	0.371039	MAFK
GADD45A	1.48163	MAFK
POFUT2	2.93375	MAFK
ACP5	2.38452	MAFK
FAM87A	0.572386	MAFK
NSRP1	12.6846	MAFK
SLC25A30	0.87866	MAFK
SALL2	0.035295	MAFK
PAK3	0.14226	MAFK
LIF	0.36333	MAFK
ZNF416	0.144612	MAFK
SYCE1L	0.0355121	MAFK
CD81-AS1	0.087985	MAFK
HMHB1	0.107741	MAFK
RIMS3	1.05867	MAFK
PXN-AS1	1.65449	MAFK
RSBN1L	2.7344	MAFK
ARMC7	4.69868	MAFK
NEK3	1.56332	MAFK
AMIGO1	6.21772	MAFK
FAM122B	4.89203	MAFK
CASQ1	0.0288731	MAFK
LINC00667	8.47688	MAFK
TBL1XR1	3.46292	MAFK
A1BG-AS1	0.657691	MAFK
NOS2	0.0280791	MAFK
FAM218A	0.0644101	MAFK
ANKRD30BL	0.0727532	MAFK
SIRPD	1.18563	MAFK
RAB33A	5.47373	MAFK
FAM124A	0.850822	MAFK
TTC39A-AS1	0.823195	MAFK
RCHY1	2.95935	MAFK
EXO1	2.67305	MAFK
RNF166	4.20346	MAFK
FMNL3	5.69107	MAFK
IDUA	9.3121	MAFK
ZNF181	0.665668	MAFK
CHST2	8.13499	MAFK
C1orf87	0.0306645	MAFK
THRA1/BTR	0.247936	MAFK
PITPNM1	4.78267	MAFK
ZNF649-AS1	1.75317	MAFK
STARD7-AS1	0.229125	MAFK
WARS2	6.43715	MAFK
CST7	2.04032	MAFK
CCDC154	0.533217	MAFK
CYLC2	0.0103366	MAFK
SLITRK4	0.695189	MAFK
LINC00167	0.234835	MAFK
CNBD2	1.37521	MAFK
IL12RB1	19.0534	MAFK
MPV17L	0.227609	MAFK
WNT10A	0.662364	MAFK
DUSP22	2.64885	MAFK
FTSJ3	2.20125	MAFK
TCHP	3.06261	MAFK
COL25A1	0.0154388	MAFK
DAB2	33.4252	MAX
KIAA0513	31.4735	MAX
NORAD	33.337	MAX
MPP1	38.6758	MAX
PLEKHO1	27.0449	MAX
LIMS1	63.3406	MAX
TUBB1	47.5769	MAX
LGALSL	55.9952	MAX
TSC22D1	32.415	MAX
INAFM2	27.2297	MAX
STOM	38.2914	MAX
GSTO1	36.699	MAX
MIR31HG	0.770191	MAX
LINC00967	0.0796397	MAX
DOC2B	0.923367	MAX
IGF2	0.0740521	MAX
FRMD3	16.2804	MAX
LINC01121	0.887249	MAX
SEMA3B	0.817228	MAX
GATA5	1.97274	MAX
LINC01003	9.59815	MAX
ABCA6	1.04119	MAX
STK24	18.1275	MAX
ST8SIA6-AS1	1.45236	MAX
KCTD20	27.5774	MAX
GFI1B	31.5956	MAX
GP9	35.5841	MAX
ARHGAP21	14.0984	MAX
RAB32	51.1252	MAX
HOXA-AS3	1.91661	MAX
ODC1	37.1261	MAX
UGT2A1	1.09047	MAX
SMIM3	32.3503	MAX
TFPI	0.873108	MAX
LINC01001	1.80388	MBD2
UBE3A	10.1932	MBD2
SCMH1	0.813368	MBD2
CTNNB1	0.540189	MBD2
USP9X	2.86522	MBD2
AZIN1	3.31717	MBD2
CUL1	0.547415	MBD2
DICER1	1.41311	MBD2
LATS2	1.74042	MBD2
NAP1L1	20.9003	MBD2
HIPK3	4.34179	MBD2
KANSL1	0.670106	MBD2
ZFX	1.38614	MBD2
NCOA2	0.68469	MBD2
SMAD2	2.69875	MBD2
SHOC2	4.86403	MBD2
REV1	1.10462	MBD2
ZFAND5	5.42947	MBD2
NFKB1	0.806697	MBD2
IKZF1	10.0753	MBD2
POU2F1	2.78978	MBD2
KPNA4	3.75134	MBD2
NFIL3	1.12618	MBD2
IRS2	0.881777	MBD2
FAM20B	0.667673	MBD2
PTP4A1	0.665599	MBD2
RAP1B	5.44711	MBD2
ANP32B	2.65426	MBD2
ARAP2	1.31497	MBD2
FGD5-AS1	1.35389	MBD2
BACH1	1.67905	MBD2
RABGAP1L	0.769995	MBD2
JAK2	0.550808	MBD2
B4GALT6	0.968774	MBD2
CLIP1	0.627802	MBD2
ZNF592	1.02818	MBD2
LCOR	3.17821	MBD2
ACSL3	0.543224	MBD2
WWC3	0.516353	MBD2
KCMF1	2.10807	MBD2
NT5C2	5.52995	MBD2
SLC39A10	0.892051	MBD2
TOP2B	4.22462	MBD2
RNF146	0.736302	MBD2
PPM1A	0.558171	MBD2
NRBP1	1.1359	MBD2
RNF2	0.892883	MBD2
TBL1XR1	0.55738	MBD2
KBTBD2	0.584258	MBD2
VRK2	0.560918	MBD2
SVIL	3.31551	MBD2
LPGAT1	0.839375	MBD2
GPBP1	1.00473	MBD2
HERC3	3.41192	MBD2
KLHL5	0.838195	MBD2
CAB39	1.84872	MBD2
KCNJ2	0.894742	MBD2
MAPK1IP1L	0.836888	MBD2
SEC24B	1.10681	MBD2
LRRFIP2	1.73473	MBD2
MAPK8	0.535155	MBD2
PAFAH1B1	2.10596	MBD2
SCRN1	2.83387	MBD2
ABL1	0.514101	MBD2
ZNF706	2.59897	MBD2
TBCA	0.53397	MBD2
LYST	10.5586	MBD2
CNOT2	3.3868	MBD2
ADAM10	2.71256	MBD2
STAU1	0.840685	MBD2
HEATR5A	0.657756	MBD2
ACSL1	0.762575	MBD2
ATXN7	1.44169	MBD2
RBBP7	1.72357	MBD2
BBX	1.13934	MBD2
RAB2A	1.44347	MBD2
DYRK1A	1.99434	MBD2
PDLIM5	2.20109	MBD2
SLC23A2	1.09442	MBD2
PAK2	2.17689	MBD2
BARD1	1.17517	MBD2
HHEX	0.601541	MBD2
JADE1	0.75381	MBD2
KIF1B	0.542708	MBD2
KMT2C	2.27055	MBD2
FBXL5	3.20013	MBD2
PHF20L1	1.59576	MBD2
EPB41L2	5.10493	MBD2
USP12	0.604108	MBD2
LRRK2	6.05407	MBD2
CAP1	3.2728	MBD2
IMMP2L	0.518939	MBD2
CHAF1B	0.533654	MBD2
MTMR3	1.65288	MBD2
NFE2L2	0.533744	MBD2
UBE2D2	0.560858	MBD2
MAP3K1	1.44502	MBD2
NUFIP2	1.06194	MBD2
RNF138	0.872073	MBD2
XIAP	0.959178	MBD2
SETX	1.56445	MBD2
JAK1	0.801343	MBD2
VDAC1	3.2183	MBD2
RRBP1	0.642804	MBD2
KLHL2	2.24399	MBD2
ING2	1.12368	MBD2
PCGF5	0.67096	MBD2
TRIP12	0.985321	MBD2
ZFAND6	0.728748	MBD2
CDKL5	2.89358	MBD2
RAB18	1.58947	MBD2
FOXO1	2.69988	MBD2
C3orf14	1.6476	MBD2
RCBTB1	7.14291	MBD2
XPO7	1.08378	MBD2
FOXJ3	0.575854	MBD2
PSMD14	1.46257	MBD2
PIK3CA	0.711909	MBD2
ACSL4	1.38016	MBD2
CEBPG	1.3356	MBD2
BIRC2	0.767025	MBD2
LMO4	0.91295	MBD2
RAP1A	0.606715	MBD2
KPNA3	1.6459	MBD2
GSK3B	0.808327	MBD2
ZNF322	0.630281	MBD2
ZBTB20	2.01429	MBD2
DYNC1H1	2.29018	MBD2
CDYL2	3.11383	MBD2
CNTNAP3B	0.823056	MBD2
MAPKAP1	2.06418	MBD2
PLCL2	3.36202	MBD2
NAMPT	0.796211	MBD2
NFIA	0.787249	MBD2
FLT3	0.785977	MBD2
RNF13	11.8666	MBD2
LCORL	0.676593	MBD2
SH3GLB1	1.73152	MBD2
STX17	0.678364	MBD2
ATP1B3	5.15259	MBD2
SMURF1	5.27993	MBD2
CTNNA1	1.10894	MBD2
MAP3K3	2.7217	MBD2
BTBD10	3.81103	MBD2
FMR1	3.04118	MBD2
MPP5	1.36422	MBD2
GLUL	0.740409	MBD2
NR3C1	1.36805	MBD2
SLC9B2	1.23408	MBD2
RANBP9	3.15865	MBD2
TAOK1	1.19894	MBD2
EPC2	1.58251	MBD2
SKIL	2.00303	MBD2
CLIP4	3.2163	MBD2
ASAP1	1.06573	MBD2
KIR2DL3	0.603954	MBD2
ACTR3	1.25228	MBD2
MAP4	9.73983	MBD2
GTF2A1	1.59911	MBD2
WRNIP1	0.65255	MBD2
CCDC126	4.10556	MBD2
CMC2	0.894707	MBD2
STK24	2.10346	MBD2
ZNF280D	0.810771	MBD2
ACTR2	1.70038	MBD2
C2orf49	0.614142	MBD2
KLHL21	0.516442	MBD2
TAB3	0.535814	MBD2
MIER1	1.74215	MBD2
PTPN13	5.19603	MBD2
UBQLN2	0.783888	MBD2
TCF7L2	6.88134	MBD2
SUZ12	0.58555	MBD2
FAM133B	2.1937	MBD2
UGDH	0.635246	MBD2
KLF3	2.01195	MBD2
ANXA2	1.21584	MBD2
ROCK2	2.46024	MBD2
PRKAR1A	2.06388	MBD2
PCNX1	0.672293	MBD2
LYN	4.08541	MBD2
CEPT1	0.753245	MBD2
EGLN1	4.90243	MBD2
CAPRIN1	1.70154	MBD2
SDCBP	1.64752	MBD2
ISCA1	3.4479	MBD2
EIF4E3	0.625837	MBD2
XPO1	1.12704	MBD2
CDC42EP3	3.52248	MBD2
KRAS	0.664759	MBD2
CCNI	0.810761	MBD2
QRICH1	1.97634	MBD2
FRS2	2.48603	MBD2
VPS35	0.672421	MBD2
TAX1BP1	3.21222	MBD2
SSH2	0.921683	MBD2
BTG3	0.561631	MBD2
MAPK6	1.49453	MBD2
CCPG1	4.94376	MBD2
AFTPH	0.901865	MBD2
ARHGAP29	1.4942	MBD2
CDK19	1.11944	MBD2
ZNF286A	0.55683	MBD2
YWHAB	0.835201	MBD2
SPG21	2.00957	MBD2
STAMBPL1	1.57196	MBD2
XKR6	1.38715	MBD2
STK17B	0.836697	MBD2
TES	1.39984	MBD2
ARL4A	1.21261	MBD2
NOTCH2	3.41405	MBD2
WSB1	8.32187	MBD2
TCF12	0.629557	MBD2
APBB1IP	0.938094	MBD2
FAM126A	1.15949	MBD2
DHX9	0.849344	MBD2
PTP4A2	5.8433	MBD2
EPS8	0.986483	MBD2
LSM6	0.951986	MBD2
TCERG1	0.547079	MBD2
TXNDC16	0.822043	MBD2
TMEM87B	0.942029	MBD2
SPEN	1.40627	MBD2
TLR2	0.897841	MBD2
FAM204A	0.615047	MBD2
PDXDC1	1.37062	MBD2
ATXN2	2.173	MBD2
CDC42	4.41222	MBD2
STAG2	0.688957	MBD2
TMEM50B	0.601508	MBD2
CUX1	8.14269	MBD2
PKN2	5.03242	MBD2
TBC1D1	4.39986	MBD2
NPTN	3.77809	MBD2
RIF1	2.75426	MBD2
NFKBIZ	0.936034	MBD2
WWP2	0.548955	MBD2
UBE2D1	1.95193	MBD2
WNK1	1.02959	MBD2
UBXN7	0.913479	MBD2
CTBP2	1.62033	MBD2
NAA60	1.90177	MBD2
CAPZA2	5.39269	MBD2
PAK1	0.569161	MBD2
AKAP13	4.48019	MBD2
UBAP2L	1.29964	MBD2
PSEN1	1.01046	MBD2
GCH1	0.882685	MBD2
ZDHHC21	0.539632	MBD2
PPP2R5A	1.95955	MBD2
NFE2L1	8.97402	MBD2
ZNF397	0.710634	MBD2
LINC00909	0.605752	MBD2
OGFRL1	0.95881	MBD2
SLC1A4	0.706975	MBD2
AGFG1	1.28443	MBD2
ANXA4	2.92354	MBD2
SACS	1.48713	MBD2
BTBD7	0.818753	MBD2
PITRM1	0.848221	MBD2
ZBTB43	1.75381	MBD2
CNOT8	1.11246	MBD2
HDAC4	0.741427	MBD2
MYEF2	0.535039	MBD2
MKRN1	1.24441	MBD2
MPC1	0.910286	MBD2
MCMBP	2.68081	MBD2
PFN2	1.06819	MBD2
TSC1	0.668314	MBD2
NAXD	1.24011	MBD2
DIDO1	0.722982	MBD2
NR4A2	0.884391	MBD2
TMEM19	1.70206	MBD2
MAPK1	6.69075	MBD2
NUDT3	0.708594	MBD2
PXK	0.730818	MBD2
ORMDL1	0.521434	MBD2
GPBP1L1	0.788695	MBD2
PRKY	2.21217	MBD2
ADPRM	0.674529	MBD2
CCDC68	1.31142	MBD2
PTER	5.62711	MBD2
MBTD1	2.64397	MBD2
TMOD3	3.30248	MBD2
PRPF39	5.10747	MBD2
HOOK3	5.78941	MBD2
STK26	8.03159	MBD2
AFF1	1.96619	MBD2
TMPO	1.92096	MBD2
UHRF1BP1	2.88502	MBD2
PTPN11	0.579484	MBD2
ZNF326	8.18068	MBD2
PTPRJ	0.693113	MBD2
SLCO3A1	1.3765	MBD2
FBXO42	1.03181	MBD2
NNT	2.72899	MBD2
WDR48	0.851091	MBD2
ANXA7	0.864748	MBD2
PRPF4B	0.528563	MBD2
FMNL2	0.687941	MBD2
RHOA	6.04921	MBD2
ZFP69	1.1524	MBD2
DAPK1	1.3643	MBD2
SULT1A1	3.11281	MBD2
GSPT1	0.540465	MBD2
NFAT5	0.712178	MBD2
FAM200B	0.776905	MBD2
PDP1	2.91136	MBD2
FRY	0.863785	MBD2
TRAPPC11	3.19165	MBD2
ZNF655	0.844183	MBD2
VEZF1	1.78562	MBD2
CSGALNACT2	1.34042	MBD2
RNF111	2.39531	MBD2
RMND5A	0.585963	MBD2
GMEB1	0.956957	MBD2
G2E3	0.995062	MBD2
TPK1	0.78071	MBD2
MRAS	2.01507	MBD2
NFYC	3.89318	MBD2
RNF24	9.29233	MBD2
NMI	0.958891	MBD2
UBR5-AS1	0.585261	MBD2
SPRED1	0.578148	MBD2
SATB1-AS1	5.17884	MBD2
ZNF783	1.99556	MBD2
VPS45	7.71263	MBD2
FAM13B	0.527095	MBD2
UBE2L3	0.533346	MBD2
SLC39A8	1.08935	MBD2
SNX14	1.52643	MBD2
NUP98	0.626687	MBD2
DOCK5	0.63362	MBD2
TIGAR	9.55523	MBD2
SLC36A4	2.02756	MBD2
NBPF12	0.648134	MBD2
CELF2	1.38744	MBD2
ANKRD6	0.542073	MBD2
AMZ2	0.616436	MBD2
C5orf58	1.90145	MBD2
TRPC4AP	0.549203	MBD2
TMLHE	0.591465	MBD2
STXBP3	5.52371	MBD2
NPL	1.02925	MBD2
ABRACL	1.45987	MBD2
RAP2C	0.871104	MBD2
UGGT2	0.945938	MBD2
PLEKHM3	0.726597	MBD2
TRIM68	1.04326	MBD2
CNDP2	1.80102	MBD2
BLVRA	2.51823	MBD2
AGO3	0.748002	MBD2
DNAJC11	0.703464	MBD2
PTPN2	1.09789	MBD2
PPP2R5E	0.788583	MBD2
NAAA	5.48676	MBD2
NSMAF	0.84648	MBD2
DCUN1D1	1.39802	MBD2
RNF38	0.636875	MBD2
MGST3	1.94393	MBD2
ERCC6	1.12803	MBD2
CCDC7	0.650353	MBD2
FBXO43	1.11863	MBD2
RALY	4.71471	MBD2
OXR1	1.08583	MBD2
GNB1	2.02388	MBD2
LDHB	1.45937	MBD2
UBQLN1	2.99131	MBD2
UBXN2A	0.566755	MBD2
NCOA3	1.04235	MBD2
ATP6AP2	1.50826	MBD2
SMS	0.844094	MBD2
EXOC1	0.633853	MBD2
H3F3A	0.914715	MBD2
ZNF445	1.10703	MBD2
DUT	1.09883	MBD2
CAST	1.08347	MBD2
RBBP8	2.49026	MBD2
ADK	0.936644	MBD2
ROCK1	1.52086	MBD2
SAR1A	3.63648	MBD2
TMED8	1.01054	MBD2
TXN	0.721196	MBD2
EXT1	1.88927	MBD2
PNPLA8	0.960907	MBD2
L1TD1	7.0692	MBD2
PPP1CB	0.773964	MBD2
TRIQK	1.26846	MBD2
RAB1A	1.05786	MBD2
ZNF22	6.63877	MBD2
UBE2R2	5.08916	MBD2
MAPRE1	0.560597	MBD2
ELMO2	2.1036	MBD2
SMARCAD1	2.20325	MBD2
SSB	0.542485	MBD2
ZC3H7B	2.52902	MBD2
TNFRSF21	0.514641	MBD2
CYBRD1	0.655852	MBD2
RCAN1	4.98813	MBD2
ELOVL1	0.666982	MBD2
DYNC1I2	1.31951	MBD2
MBD2	1	MBD2
ZDHHC20	5.46472	MBD2
ANAPC4	0.545391	MBD2
GLI3	0.869033	MBD2
SPAG1	5.94537	MBD2
CSNK2A1	0.7993	MBD2
RNF14	0.735161	MBD2
HAUS4	2.0088	MBD2
CALM1	0.795987	MBD2
SGO1	1.8143	MBD2
PDS5B	1.22413	MBD2
CTNNAL1	1.24797	MBD2
H3F3B	0.826527	MBD2
STX11	1.12865	MBD2
LACC1	1.85386	MBD2
YPEL2	3.19716	MBD2
WAC-AS1	0.641219	MBD2
PFKM	1.75827	MBD2
WAC	0.732684	MBD2
KPNB1	1.96133	MBD2
PPP1R12A	0.651497	MBD2
TC2N	0.769399	MBD2
YARS	0.549838	MBD2
PHTF2	2.20835	MBD2
ZNF217	2.21325	MBD2
ZNF622	1.1877	MBD2
HGSNAT	0.93742	MBD2
RTN4	2.92879	MBD2
PDHX	1.41661	MBD2
RCOR1	5.07804	MBD2
SRSF10	0.513335	MBD2
TM7SF3	0.809854	MBD2
ACAP2	2.03579	MBD2
CHURC1	3.35012	MBD2
WDFY4	3.11381	MBD2
UBA3	0.602349	MBD2
LRRFIP1	17.662	MBD2
GOLPH3	1.60629	MBD2
CAMKK2	3.82153	MBD2
GADD45A	0.796168	MBD2
RAB21	0.539389	MBD2
OTULIN	0.975555	MBD2
DDX42	2.44056	MBD2
ISOC1	1.99942	MBD2
PSMD12	2.57571	MBD2
CCDC34	2.18005	MBD2
LGALS3	2.42394	MBD2
PBRM1	1.95615	MBD2
CBWD2	0.799551	MBD2
CNOT4	1.77473	MBD2
CLTC	1.40989	MBD2
LCLAT1	0.555441	MBD2
MLF2	0.545101	MBD2
TYW1B	2.18489	MBD2
PAG1	9.79291	MBD2
FLI1	1.24171	MBD2
ENO1	2.45871	MBD2
ATP1A1	2.36904	MBD2
HADH	0.638542	MBD2
CDK8	0.805641	MBD2
TMEM131	0.921958	MBD2
RHOB	0.826992	MBD2
NXPE3	0.708622	MBD2
ATP6V1B2	16.029	MBD2
VPS53	2.47184	MBD2
STARD4-AS1	0.934904	MBD2
ITGA4	1.49994	MBD2
SZRD1	1.45073	MBD2
STARD4	3.1073	MBD2
UCP2	1.13805	MBD2
SNRPD1	0.529792	MBD2
TMEM14B	0.822936	MBD2
NDUFA4	0.976118	MBD2
IP6K1	0.575474	MBD2
MBOAT1	2.33308	MBD2
B4GALT5	1.05157	MBD2
CBWD1	0.576127	MBD2
CDS2	1.56158	MBD2
TBP	2.5854	MBD2
IFT52	1.02071	MBD2
TRAFD1	9.8322	MBD2
METAP1	1.43255	MBD2
TNIP1	1.73561	MBD2
CNOT1	1.01281	MBD2
SNX18	4.81208	MBD2
SKAP2	0.915239	MBD2
RAPGEF1	3.27931	MBD2
MTHFD1	0.530405	MBD2
AKIRIN1	0.568624	MBD2
C3orf38	0.551289	MBD2
SLC25A13	0.626759	MBD2
FRG1	0.861514	MBD2
ARHGEF12	0.643932	MBD2
EIF2D	0.780805	MBD2
PSTPIP2	0.834431	MBD2
RBM33	0.789522	MBD2
CA3	0.67835	MBD2
GRB2	4.85353	MBD2
HMGCS1	1.08927	MBD2
ZDHHC1	2.39813	MBD2
GRK3	3.15911	MBD2
HINT3	2.59412	MBD2
REPS1	1.36015	MBD2
UBLCP1	0.611198	MBD2
SAMD4A	1.59687	MBD2
TMEM229B	0.662255	MBD2
GIT2	0.570026	MBD2
CD46	1.58401	MBD2
MBIP	3.07639	MBD2
SUMO1	0.527293	MBD2
EIF4E	0.550785	MBD2
CEP170	2.22885	MBD2
CRY1	6.98893	MBD2
ATIC	0.903835	MBD2
MMGT1	0.565599	MBD2
PREX1	1.96911	MBD2
TDP1	1.12522	MBD2
OXSR1	10.4459	MBD2
TBC1D20	1.02668	MBD2
MDM2	1.56883	MBD2
LRRK1	1.22231	MBD2
SP3	1.22051	MBD2
SOS1	1.23112	MBD2
DECR1	0.531569	MBD2
ARPC1A	2.24547	MBD2
SVBP	1.81185	MBD2
CACUL1	2.61903	MBD2
KLF6	1.64816	MBD2
TRERF1	1.40624	MBD2
NACC2	0.889805	MBD2
RSRC1	1.76177	MBD2
SAR1B	0.578478	MBD2
RAB6A	2.83762	MBD2
ANKRD33B	0.613625	MBD2
CPEB3	4.19511	MBD2
FGFR1OP	0.866595	MBD2
CNIH4	3.28564	MBD2
CYP20A1	0.652888	MBD2
SMARCA4	0.97331	MBD2
UNK	1.93552	MBD2
RAD23B	0.897355	MBD2
ARMC2	3.1994	MBD2
NT5E	0.6696	MBD2
CACYBP	1.61937	MBD2
CBWD5	0.843886	MBD2
CCNK	0.89459	MBD2
LINC00664	1.8064	MBD2
TLN1	1.73572	MBD2
DYNLT1	1.18322	MBD2
ELMSAN1	0.604631	MBD2
ATRX	0.789504	MBD2
SEC31A	1.03052	MBD2
LINC00880	1.38527	MBD2
SLFN11	1.25475	MBD2
SNX10	6.25168	MBD2
PPCS	1.46864	MBD2
YWHAZ	0.80701	MBD2
IRAK3	1.91335	MBD2
CD47	0.960336	MBD2
NVL	1.54128	MBD2
ERH	0.722646	MBD2
UPP1	3.2622	MBD2
SAYSD1	1.09538	MBD2
PLAGL2	1.44748	MBD2
PAX8-AS1	0.567209	MBD2
PCMT1	5.03985	MBD2
DYNLL1	0.790946	MBD2
GPRIN3	0.824511	MBD2
WDTC1	1.41455	MBD2
AGPAT3	3.96937	MBD2
RB1	0.810683	MBD2
HPS6	0.525318	MBD2
RWDD1	0.884113	MBD2
DYNLT3	1.68129	MBD2
RAB8B	3.34161	MBD2
SYT11	3.29896	MBD2
DCTD	0.755947	MBD2
IER5	1.19375	MBD2
DMXL2	5.2737	MBD2
SNX27	5.86682	MBD2
SLC25A5	0.600366	MBD2
SNHG22	0.73283	MBD2
SGPP1	1.39198	MBD2
MIS18BP1	1.55091	MBD2
CSNK2A2	4.27809	MBD2
ETF1	2.89511	MBD2
URI1	0.65251	MBD2
KLHDC2	0.806289	MBD2
CALCOCO2	3.00593	MBD2
ANKHD1	0.704124	MBD2
MAP3K7	4.24745	MBD2
MAP3K14	0.808698	MBD2
PAPSS2	0.909061	MBD2
C2CD5	11.7725	MBD2
SLC46A2	1.67751	MBD2
FAS	0.631964	MBD2
NAA50	0.660845	MBD2
CDK6	1.77367	MBD2
EIF1B	0.981207	MBD2
ZC3H8	0.733945	MBD2
CTSL	9.21783	MBD2
RFK	2.32014	MBD2
LAMP2	1.26608	MBD2
MSRB2	8.66388	MBD2
SRP54	0.682623	MBD2
PANK2	1.15073	MBD2
KIF5B	1.458	MBD2
NUDT16	0.833144	MBD2
DIAPH2	3.56326	MBD2
NDE1	0.931631	MBD2
ACSF2	0.606962	MBD2
DICER1-AS1	1.78935	MBD2
PAFAH1B2	2.55401	MBD2
HNRNPD	0.579435	MBD2
PLCB1	1.07355	MBD2
APC	0.756837	MBD2
PDHA1	1.38314	MBD2
EDN1	0.723121	MBD2
STX6	0.878041	MBD2
TBXAS1	1.99329	MBD2
SNX4	1.06745	MBD2
OSTM1	0.724929	MBD2
WDR7	0.748622	MBD2
RNF8	1.7011	MBD2
AK5	1.1077	MBD2
PSMA6	1.21381	MBD2
TTL	2.93692	MBD2
YWHAH	0.818653	MBD2
MSTO1	0.651565	MBD2
UBL3	0.611651	MBD2
LINC00307	1.02295	MBD2
MOV10	12.8626	MBD2
CCM2	1.6112	MBD2
CRLF3	3.80628	MBD2
CRBN	0.877891	MBD2
SPSB2	3.60048	MBD2
RNF7	1.00548	MBD2
PARP4	0.841655	MBD2
LYPLA1	0.530396	MBD2
STIP1	0.550056	MBD2
PACRGL	0.884421	MBD2
GABBR1	0.573123	MBD2
ATP6V0E1	0.517723	MBD2
ZNF333	4.11746	MBD2
TMEM165	4.60429	MBD2
ASB7	2.83807	MBD2
COQ9	0.686249	MBD2
TUBGCP2	1.80285	MBD2
DLD	1.5309	MBD2
ZBTB7A	11.5657	MBD2
NDUFV3	2.35057	MBD2
DLAT	4.45263	MBD2
SKI	4.21828	MBD2
SPPL2B	2.56892	MBD2
FBRSL1	1.63064	MBD2
CAMK1	5.80278	MBD2
SERPING1	1.8023	MBD2
ZNF433	4.04639	MBD2
OSBPL11	2.54257	MBD2
RXRA	4.14744	MBD2
CDK12	2.9331	MBD2
RARA	4.16585	MBD2
ARL6IP5	5.65918	MBD2
IFITM3	6.14874	MBD2
ZNF484	2.85855	MBD2
PFKFB4	4.10022	MBD2
LMO2	3.04176	MBD2
PRDM15	1.72959	MBD2
RNF114	2.15207	MBD2
PTP4A3	2.1845	MBD2
CFAP20	3.08855	MBD2
SELPLG	4.71361	MBD2
STAG2	1.32618	MECP2
SPATC1L	5.61703	MECP2
RASA3	3.10264	MECP2
UBE2E3	0.611093	MECP2
SETD5	3.07534	MECP2
ATXN1	0.981583	MECP2
ORC4	2.17646	MECP2
CDK6	0.765884	MECP2
AKT3	0.807854	MECP2
DDX6	1.0219	MECP2
ACSF3	3.3566	MECP2
DLEU1	0.735375	MECP2
ASXL1	0.884471	MECP2
KLF12	1.41021	MECP2
ZNF827	6.06353	MECP2
CAMTA1	0.947337	MECP2
ZBTB20	0.764699	MECP2
BRPF3	0.821147	MECP2
EPB41L2	0.796416	MECP2
KDM5B	0.849513	MECP2
PELI1	0.936755	MECP2
CUX1	0.978738	MECP2
DENND4C	0.601216	MECP2
GPBP1	1.15316	MECP2
NR3C2	1.01254	MECP2
STAG1	0.572513	MECP2
ZNF652	0.52964	MECP2
UPF2	0.539952	MECP2
PCNX1	2.10668	MECP2
ZFX	2.15635	MECP2
USP34	1.04446	MECP2
DCAF5	0.613128	MECP2
FER	3.1715	MECP2
KDM3A	0.543652	MECP2
ANKRD12	1.80966	MECP2
FKBP5	1.34657	MECP2
RFX3	1.46851	MECP2
SSH1	0.55428	MECP2
RORA	5.02847	MECP2
HELZ	3.1664	MECP2
DOCK10	1.42978	MECP2
NCOA2	3.05042	MECP2
OTUD4	1.64832	MECP2
HDAC2	1.99224	MECP2
SERTAD2	0.84118	MECP2
SLC39A10	0.786137	MECP2
C1orf21	0.660512	MECP2
INPP4B	2.10018	MECP2
PRKD3	3.5463	MECP2
GATAD2B	2.94405	MECP2
CHD6	1.46251	MECP2
KAT2B	1.36202	MECP2
CNOT2	4.7612	MECP2
CANT1	0.65619	MECP2
NIPBL	0.867042	MECP2
SCAF8	1.97563	MECP2
ARAP2	3.26557	MECP2
HP1BP3	0.662208	MECP2
PCM1	0.538452	MECP2
PTPN13	0.610922	MECP2
CRIM1	0.80814	MECP2
ZNF644	0.717364	MECP2
RABGAP1L	1.17429	MECP2
R3HDM1	4.23726	MECP2
XKR6	0.925764	MECP2
KBTBD2	1.12685	MECP2
ZEB2	0.637595	MECP2
CEP85L	2.57499	MECP2
ZNF280D	0.633997	MECP2
MFN1	1.90545	MECP2
BRAF	2.08928	MECP2
ZNF592	1.41944	MECP2
RNF24	1.00679	MECP2
RHOBTB3	0.685456	MECP2
FAM3C	4.90239	MECP2
CDC42SE2	5.07428	MECP2
ATP8A1	0.654645	MECP2
TAF15	0.63292	MECP2
CUL3	2.12033	MECP2
RUFY3	2.78938	MECP2
NLK	1.12028	MECP2
ZNF821	1.78553	MECP2
MAP7D3	0.574237	MECP2
KRAS	0.682852	MECP2
KIZ	9.29246	MECP2
AFF3	1.17891	MECP2
SCMH1	0.57188	MECP2
ESYT2	2.042	MECP2
CDC14A	2.58406	MECP2
RAD21	0.63665	MECP2
OCLN	1.12101	MECP2
DENND5B	0.547033	MECP2
RFX7	0.905871	MECP2
FAM117B	2.68804	MECP2
CAMK2D	2.62693	MECP2
PHF3	0.749102	MECP2
HERC3	0.700023	MECP2
KIF13B	0.530648	MECP2
DENND5B-AS1	0.88267	MECP2
EML4	10.0222	MECP2
N4BP2	0.696863	MECP2
PIK3R1	0.802821	MECP2
ANKRD36C	3.51532	MECP2
SMAD2	1.27348	MECP2
OSBPL8	1.01037	MECP2
PHACTR2	0.61608	MECP2
SYNRG	1.48984	MECP2
ASXL2	1.07968	MECP2
NDFIP2	0.613142	MECP2
B3GNT2	1.23465	MECP2
RB1CC1	0.706093	MECP2
MECP2	1	MECP2
TAOK3	6.09334	MECP2
RASSF3	5.78421	MECP2
PCF11	2.19167	MECP2
FYN	10.0217	MECP2
NCOR1	1.82816	MECP2
ZNRF2	0.796505	MECP2
AKAP9	1.03577	MECP2
FBXL3	0.848886	MECP2
AGPAT4	1.69142	MECP2
DGKH	0.814339	MECP2
SIK3	0.923677	MECP2
DYRK1A	0.550457	MECP2
MED12L	0.770004	MECP2
SYT3	1.41336	MECP2
GNPTG	0.573649	MECP2
CHD1	0.920693	MECP2
SPG21	1.46128	MECP2
PCGF5	1.05669	MECP2
SFMBT1	0.601091	MECP2
HOXB-AS1	3.02544	MECP2
IL15	0.784417	MECP2
LMO7	0.520968	MECP2
TNRC6B	1.10925	MECP2
USP15	0.637113	MECP2
KIAA0319	1.00095	MECP2
ERO1B	0.537884	MECP2
MED13	0.583875	MECP2
PPP2R5A	1.7331	MECP2
IQGAP2	0.882996	MECP2
EXOC2	1.44453	MECP2
MYBL2	0.552369	MECP2
VPS13A	0.869509	MECP2
RAB3IP	1.84576	MECP2
CCDC82	1.08047	MECP2
FADS2	1.23035	MECP2
GAS5	0.695364	MECP2
TNIK	5.00365	MECP2
DNAJB6	0.565612	MECP2
GCNT1	1.6017	MECP2
PATJ	0.562793	MECP2
SLC4A7	1.64337	MECP2
PPP3CC	3.30014	MECP2
SMCHD1	1.28056	MECP2
FCN2	0.950045	MECP2
EVX2	1.20876	MECP2
ATP2C1	0.521745	MECP2
ATXN3	0.973651	MECP2
PPP1CB	0.757643	MECP2
SRPK2	1.18351	MECP2
UBL3	0.515123	MECP2
LATS2	0.547307	MECP2
YAF2	1.91778	MECP2
BICD1	0.767117	MECP2
LARP4B	0.524235	MECP2
PPP2R2B	2.40355	MECP2
HIPK2	0.851202	MECP2
KDM3B	0.76043	MECP2
ARMCX6	1.42489	MECP2
MTX2	4.54299	MECP2
SMARCC1	1.53562	MECP2
DOCK11	0.610756	MECP2
ARHGEF6	2.36606	MECP2
NR1D2	2.7725	MECP2
DDI2	0.51761	MECP2
ABLIM1	0.748525	MECP2
NEK3	0.8986	MECP2
ZMIZ1-AS1	0.963251	MECP2
PAM	3.39089	MECP2
ROCK2	1.15622	MECP2
PRRC2C	1.18195	MECP2
FKRP	0.938392	MECP2
FBXL17	0.579282	MECP2
MLLT6	1.21611	MECP2
SMYD3	1.85172	MECP2
NBR1	0.624714	MECP2
BCL2	0.888784	MECP2
RNF122	0.935322	MECP2
NKTR	0.708907	MECP2
NABP1	0.601115	MECP2
CD200	0.898526	MECP2
CEP192	0.673961	MECP2
GPRIN3	1.64776	MECP2
TMEM41B	2.20508	MECP2
CSNK1D	2.81432	MECP2
SPATA1	1.5103	MECP2
KAT6A	1.62081	MECP2
STAT5B	1.7946	MECP2
SENCR	0.525627	MECP2
CMIP	0.741293	MECP2
CNOT6L	3.92125	MECP2
LIN9	2.64628	MECP2
CDK8	0.65142	MECP2
TNK2	0.707482	MECP2
PURA	1.60617	MECP2
ARFGEF1	1.11379	MECP2
PRKCQ	0.914319	MECP2
LRBA	1.03607	MECP2
PTGER2	1.36662	MECP2
TM9SF3	3.01221	MECP2
B3GAT1	1.17767	MECP2
CTDSPL2	0.836651	MECP2
SERGEF	0.584558	MECP2
TRAF3	0.784836	MECP2
BNC2	2.01677	MECP2
ADAM19	2.41375	MECP2
ZC3H15	1.63536	MECP2
RAB8B	2.21542	MECP2
SLCO3A1	0.669292	MECP2
TOB2	1.95218	MECP2
ABHD6	0.577628	MECP2
CD24	1.10659	MECP2
PDXDC1	2.84701	MECP2
FBXO32	5.12402	MECP2
COL2A1	1.47975	MECP2
SRD5A1	0.540185	MECP2
C15orf61	1.18914	MECP2
PI4KA	1.59755	MECP2
LYN	0.561892	MECP2
LINC00683	0.969925	MECP2
SLC16A10	2.7071	MECP2
PAFAH1B1	0.844235	MECP2
STAT6	0.618756	MECP2
SRRM1	0.931801	MECP2
HECTD4	2.24807	MECP2
MFSD12	0.535628	MECP2
STK31	0.52175	MECP2
CISD2	0.553963	MECP2
SSH2	0.866306	MECP2
ENPP4	2.41499	MECP2
QPCT	0.529176	MECP2
ABRACL	0.591129	MECP2
ANKRD44	0.644951	MECP2
MXI1	0.811812	MECP2
C17orf58	2.52982	MECP2
PRR14L	0.63336	MECP2
FBXO9	2.91291	MECP2
LSM14A	0.545073	MECP2
PIK3CG	0.738946	MECP2
ELMO1	3.11892	MECP2
MGA	2.34601	MECP2
EVA1B	2.58926	MECP2
KCTD9	1.56821	MECP2
TNRC6A	1.09301	MECP2
IGF2BP2	1.77168	MECP2
IPMK	0.530559	MECP2
LRP1	0.630013	MECP2
RAC2	0.96249	MECP2
IPO9-AS1	0.57959	MECP2
FBXO25	1.56526	MECP2
WNT5B	0.673857	MECP2
PITPNC1	3.29554	MECP2
HERC1	3.90437	MECP2
MAN1A2	0.979581	MECP2
TMEM248	1.64165	MECP2
CYFIP2	0.659753	MECP2
ZNF557	0.841932	MECP2
PTDSS2	6.60314	MECP2
LRR1	0.533026	MECP2
STAT3	1.31472	MECP2
GPR68	1.3521	MECP2
POLR2B	2.89768	MECP2
RAP2A	2.12316	MECP2
CHST11	0.514774	MECP2
RNF115	0.846417	MECP2
FOSL2	4.20414	MECP2
UBR3	0.978903	MECP2
PRPS1	0.572188	MECP2
PPP1R12A	1.37546	MECP2
JAK3	0.78992	MECP2
CEBPD	0.519202	MECP2
SPRYD7	0.682572	MECP2
STX11	2.0378	MECP2
SPTBN4	0.603181	MECP2
PBRM1	1.5571	MECP2
STK39	0.802653	MECP2
TMEM192	0.561247	MECP2
PATZ1	5.56146	MECP2
QRICH1	1.97318	MECP2
SRSF4	2.06255	MECP2
PLCB1	0.515445	MECP2
TBKBP1	1.26667	MECP2
BCL2L1	0.602145	MECP2
DPP4	0.520171	MECP2
FNBP1	0.724233	MECP2
PRPF3	0.624777	MECP2
COG3	0.520044	MECP2
CCDC39	1.4214	MECP2
MYO10	0.626242	MECP2
TMEM184B	0.809534	MECP2
ACTR10	0.966109	MECP2
ZDHHC14	0.695167	MECP2
SMARCA4	0.802578	MECP2
HLA-F	1.26214	MECP2
NFATC2	0.566942	MECP2
NRP1	0.781116	MECP2
ANKRD11	1.44743	MECP2
AZI2	3.14103	MECP2
NELFA	1.38427	MECP2
FAM104A	6.69064	MECP2
CLSTN3	1.71321	MECP2
VSNL1	1.58637	MECP2
PPP2R5C	5.34925	MECP2
NR2C1	2.44032	MECP2
RAPGEF6	0.724405	MECP2
RNF125	0.628236	MECP2
MAP2K4	0.855534	MECP2
YLPM1	3.56595	MECP2
ARID1B	2.99998	MECP2
PRR11	0.613601	MECP2
F2RL3	1.71605	MECP2
POU3F4	2.09011	MECP2
ZBTB33	3.47591	MECP2
ZNF611	0.684958	MECP2
TCF20	1.7966	MECP2
HK2	4.97016	MECP2
PUDP	1.3806	MECP2
C12orf54	0.529092	MECP2
FHL2	1.145	MECP2
HRK	1.31043	MECP2
GRK5	4.43659	MECP2
ANKLE2	0.806647	MECP2
BCL2L13	0.858986	MECP2
HUWE1	0.743766	MECP2
SERPINB6	3.26646	MECP2
DNAJC16	2.44244	MECP2
PPP1R16B	3.57494	MECP2
TES	3.14021	MECP2
MAU2	2.47487	MECP2
MAPKAP1	2.10632	MECP2
EGFL7	8.92609	MEIS1
FHIT	30.1648	MEIS1
RGS18	9.8108	MEIS1
DAB2	13.5156	MEIS1
ZNF484	11.4899	MEIS1
PXMP4	8.52423	MEIS1
ERV3-1	12.9926	MEIS1
TSC22D1	7.67634	MEIS1
MUC2	1.69795	MGA
GRIK5	1.4857	MGA
DOC2B	1.02831	MGA
TRIM17	2.90962	MGA
POMGNT1	6.95238	MGA
ASPH	8.96594	MGA
SMTNL2	3.13807	MGA
MAGEB18	1.0721	MGA
CMA1	0.118514	MGA
SMPD3	4.85856	MYB
CD5	2.22023	MYB
PLXNA4	1.81841	MYB
NCOR2	13.5913	MYB
CNN2	2.16828	MYB
MYB	1	MYB
RUNX2	2.26354	MYB
SOX4	3.49699	MYB
RHOU	3.13311	MYB
CRAMP1	3.85461	MYB
FAM43A	6.05563	MYB
CIB2	1.87843	MYB
GTPBP10	4.53477	MYB
LSS	2.56293	MYB
YARS	1.58756	MYB
LINC00623	2.07655	MYB
ZSCAN16-AS1	5.2066	MYB
NFATC1	1.64484	MYB
OPTN	2.08818	MYB
LPXN	3.0742	MYB
SNRNP25	1.599	MYB
DPP10	0.320051	MYB
TGM1	2.55172	MYB
DRGX	0.430714	MYB
ACY3	0.935369	MYB
SHD	15.2101	MYB
SKOR2	0.00875568	MYB
RAI2	0.0248393	MYB
TFAP2D	0.0204521	MYB
METTL21C	0.489794	MYB
RGS7	0.851348	MYB
PLCB4	1.35414	MYB
TMSB4X	3.47654	MYB
GLCE	1.04534	MYB
XAF1	3.17663	MYB
VMA21	2.786	MYB
LINC00485	0.734147	MYB
ZC3H12B	0.718478	MYB
ISG15	3.22801	MYB
TSTA3	3.98495	MYBL2
ZNF341	0.346898	MYBL2
ILF2	3.5936	MYBL2
PRMT1	7.79147	MYBL2
TCF4	7.80637	MYBL2
PSMD14	1.97534	MYBL2
ARHGDIA	2.39726	MYBL2
COX6C	0.929845	MYBL2
ASNS	1.07582	MYBL2
SLC15A4	1.70663	MYBL2
PRDX2	3.22141	MYBL2
BTN1A1	0.00499185	MYBL2
SLC25A39	2.16826	MYBL2
E2F7	4.25348	MYBL2
EZH2	3.62495	MYBL2
NANS	4.66546	MYBL2
GMNN	8.03072	MYBL2
MYDGF	1.16509	MYBL2
CANX	4.42062	MYBL2
PPT2	0.254797	MYBL2
ECT2	1.29754	MYBL2
KIFC1	4.89882	MYBL2
GTF3A	2.48664	MYBL2
CCND2	3.39712	MYBL2
SNX5	6.20545	MYBL2
RCC1	0.846534	MYBL2
ARL2	1.78446	MYBL2
ZNF169	1.23397	MYBL2
LSM3	5.81422	MYBL2
PSMA5	1.22965	MYBL2
CCDC117	2.03467	MYBL2
NBR1	2.87893	MYBL2
WRAP53	4.00064	MYBL2
ABCB9	1.6382	MYBL2
SMC4	7.31343	MYBL2
UBXN8	13.533	MYBL2
NEIL1	2.39314	MYBL2
USP18	1.66286	MYBL2
EIF4EBP1	3.21457	MYBL2
PTBP1	2.09558	MYBL2
CLEC4C	9.33279	MYBL2
SCAMP4	3.74933	MYBL2
UBE2G1	2.06387	MYBL2
LSM2	2.20968	MYBL2
HNRNPR	2.61426	MYBL2
CCDC167	5.43979	MYBL2
NPM1	7.35898	MYBL2
H2AFV	9.09786	MYBL2
CHD4	2.82408	MYBL2
RASA4	1.82286	MYBL2
GINS2	7.80424	MYBL2
ZSCAN18	3.00063	MYBL2
STOML2	5.38135	MYBL2
TTTY2B	2.03762	MYBL2
NTNG2	0.275549	MYBL2
SMARCB1	2.08215	MYBL2
SNHG17	3.19529	MYBL2
VDAC3	1.61019	MYBL2
HYOU1	8.29036	MYBL2
SLC16A1	0.951514	MYBL2
PARPBP	1.31507	MYBL2
KHDC1L	0.463888	MYBL2
VAMP8	2.00962	MYBL2
MON1A	0.221651	MYBL2
MZT2B	3.06103	MYBL2
ZFAT	1.1319	MYBL2
PGP	2.74972	MYBL2
NUDT1	1.65046	MYBL2
SLC43A3	2.39407	MYBL2
CISD1	0.806333	MYBL2
MRPS11	2.30534	MYBL2
HNRNPAB	6.01289	MYBL2
PBK	4.78005	MYBL2
SPC25	5.34173	MYBL2
CACNA1F	0.702239	MYBL2
DCUN1D2	0.380631	MYBL2
UBE2V1	1.74394	MYBL2
MAP3K2	3.46694	MYBL2
EIF3G	7.57779	MYBL2
CD8A	3.22845	MYBL2
CCNB1	5.59564	MYBL2
ORC6	3.99603	MYBL2
KIF2C	4.77797	MYBL2
NUP85	1.59413	MYBL2
MYBL2	1	MYBL2
SHCBP1	20.555	MYBL2
SGO1	2.66671	MYBL2
MRPL23	1.29761	MYBL2
METAP2	2.85426	MYBL2
CCNJL	0.237496	MYBL2
COX6A1	2.5359	MYBL2
B3GNT2	2.00446	MYBL2
DTYMK	4.29252	MYBL2
CGN	0.223418	MYBL2
SSRP1	8.30525	MYBL2
SAMD4B	2.00041	MYBL2
ERBB3	0.0105519	MYBL2
NDUFC1	1.422	MYBL2
ARF4	3.1927	MYBL2
SNRPE	2.10358	MYBL2
BOLA3	1.96454	MYBL2
CDK6	2.23751	MYBL2
SLC12A3	4.48946	MYBL2
SUB1	7.15052	MYBL2
TNFAIP8L3	0.0141586	MYBL2
CDC25C	1.03932	MYBL2
SUPT16H	2.5963	MYBL2
LMNB1	4.55499	MYBL2
TMEM163	0.344855	MYBL2
LSM7	7.06874	MYBL2
RACGAP1	4.28033	MYBL2
TRAM2	1.46459	MYBL2
CEP152	1.33745	MYBL2
IL12A-AS1	0.0308533	MYBL2
PDE1A	0.312751	MYBL2
MCM5	11.1551	MYBL2
EXO1	0.881187	MYBL2
ZNF468	19.2624	MYC
FAM78A	7.30822	MYC
TCF7	15.5454	MYC
UBAP2	6.2419	MYC
SLN	6.50199	MYC
MAL	9.70784	MYC
TMEM38B	10.6211	MYC
RBM10	13.6364	MYCN
GATA2	4.05483	MYCN
ATF7IP	9.76743	MYCN
WDR45B	6.34447	MYCN
MTHFD2L	8.91788	MYCN
ANKS1B	1.27183	MYCN
GMPS	1.1776	MYCN
SLC16A7	0.4023	MYCN
GDI2	0.426313	MYCN
GNPNAT1	0.44794	MYCN
C21orf91	2.08001	MYCN
PHACTR1	11.7981	MYCN
SMARCA2	1.48114	MZF1
MAN1A1	0.64	MZF1
CHD7	0.759354	MZF1
CUL1	0.697747	MZF1
RFX3	1.24587	MZF1
KANSL1	1.24088	MZF1
SIAH1	0.58094	MZF1
N4BP2	2.13021	MZF1
SLC39A10	0.624961	MZF1
DYRK1A	1.1533	MZF1
ZMYM5	0.832895	MZF1
VAPA	0.761254	MZF1
TBL1XR1	0.599292	MZF1
FAM49B	1.14993	MZF1
2023-03-03	3.11938	MZF1
SLC38A1	0.647242	MZF1
PAFAH1B1	1.15794	MZF1
DENND4C	0.979985	MZF1
SVIL	1.48568	MZF1
MLLT10	0.57753	MZF1
PAM	1.32885	MZF1
CDC14A	1.00944	MZF1
ATG10	2.56934	MZF1
SAMD3	0.685837	MZF1
RCBTB2	0.769611	MZF1
LINC00472	1.63554	MZF1
FCHO2	6.68401	MZF1
ARHGAP12	0.577757	MZF1
CBLN2	0.658009	MZF1
RBPJ	0.851497	MZF1
GPR155	0.547662	MZF1
ITSN2	1.18394	MZF1
DRAM2	1.33736	MZF1
ZCCHC2	5.58811	MZF1
NCK1	1.95983	MZF1
CEP85L	0.535846	MZF1
NUP50	0.902973	MZF1
ANKRD11	0.983367	MZF1
COL19A1	1.97515	MZF1
SMAD5	3.63141	MZF1
PLCL2	6.12389	MZF1
ATXN7	4.29982	MZF1
TOP2B	0.702963	MZF1
REV3L	4.44411	MZF1
SPTAN1	0.547215	MZF1
TRAF3IP2-AS1	0.577404	MZF1
HIPK1-AS1	1.13184	MZF1
NABP1	0.527582	MZF1
MPPE1	10.2385	MZF1
MBD5	1.45149	MZF1
CTCF	2.3518	MZF1
ZFAND6	5.43018	MZF1
STAMBPL1	0.840062	MZF1
RCAN3	0.956832	MZF1
TCP11L2	1.07607	MZF1
BTBD10	16.6566	MZF1
NUCB2	0.545875	MZF1
VGLL4	75.0072	MZF1
HIVEP3	0.735338	MZF1
PEAK1	25.131	MZF1
ZEB1	0.641278	MZF1
RASSF3	1.30297	MZF1
LRIG1	0.685995	MZF1
RSF1	0.634077	MZF1
PTPN4	4.54739	MZF1
ZFHX3	4.55409	MZF1
RNF24	0.668217	MZF1
FOXN3	1.47664	MZF1
LUC7L2	0.941265	MZF1
ABI1	0.630729	MZF1
CLIP4	0.816242	MZF1
STK24	0.527944	MZF1
CTNNBIP1	1.19552	MZF1
2023-03-08	0.596743	MZF1
DPY19L3	0.548946	MZF1
TMEM19	1.37793	MZF1
EIF4ENIF1	1.97003	MZF1
CDYL	0.806186	MZF1
EEA1	2.04484	MZF1
PHLPP1	5.56213	MZF1
KAT2B	1.34809	MZF1
INPP4A	1.81713	MZF1
ENTPD4	8.71795	MZF1
PLEKHA5	4.49539	MZF1
MAP4	0.652089	MZF1
SCYL2	1.32176	MZF1
BRAF	0.788932	MZF1
USP7	0.920236	MZF1
SGSM3	1.21042	MZF1
TRIO	3.78592	MZF1
ZBTB1	5.32814	MZF1
EPM2A	2.9415	MZF1
INO80	1.65848	MZF1
RGPD5	0.579695	MZF1
RFWD3	0.559371	MZF1
EXOC6	2.40365	MZF1
IBTK	2.77694	MZF1
MBTPS1	1.53404	MZF1
SEC61A2	1.82247	MZF1
IQGAP2	0.570902	MZF1
SLC8A3	0.886957	MZF1
PAIP1	15.8259	MZF1
GOLGA8B	1.19682	MZF1
PTPN11	0.621483	MZF1
MCTP1	3.34336	MZF1
PRKY	0.534517	MZF1
MAP3K5	1.27557	MZF1
DCK	0.56127	MZF1
HK2	1.40278	MZF1
POGK	1.42463	MZF1
ATF7IP2	0.922449	MZF1
NDFIP1	0.636663	MZF1
SOX2	0.664288	MZF1
KDM4B	12.0896	MZF1
CMIP	0.697811	MZF1
ARHGEF37	0.793242	MZF1
ASAH2B	1.24819	MZF1
SEC24D	13.5044	MZF1
ANK3	0.512691	MZF1
BTBD9	1.38697	MZF1
MIS18BP1	2.27262	MZF1
TEX2	0.623218	MZF1
POU6F1	0.568224	MZF1
RABL2B	0.558546	MZF1
RABL2A	5.56115	MZF1
PPA2	1.66052	MZF1
CABLES1	0.97546	MZF1
PITPNC1	4.28992	MZF1
SMIM8	1.9026	MZF1
SPRYD7	0.799798	MZF1
KMT5A	0.58095	MZF1
MYBL1	1.56138	MZF1
USP15	1.72475	MZF1
PPP1R12A	1.44859	MZF1
SS18	5.01488	MZF1
FYTTD1	1.38551	MZF1
AXIN2	1.18589	MZF1
ARID5B	0.791748	MZF1
MTA3	12.5007	MZF1
ITPK1	2.60053	MZF1
CDC73	7.08033	MZF1
EXOC1	0.528096	MZF1
PON3	1.19997	MZF1
NF1	0.60722	MZF1
MAP3K7	0.735205	MZF1
TRIM33	0.612565	MZF1
ATP8A2	0.72176	MZF1
CTR9	1.17785	MZF1
WDR37	3.60618	MZF1
ABHD12	1.59228	MZF1
SSB	0.942303	MZF1
SEC16A	0.86364	MZF1
NT5DC1	0.842674	MZF1
MAPK9	1.71803	MZF1
DDI2	0.728554	MZF1
ATP6V1C2	0.678046	MZF1
USP36	1.64547	MZF1
OXSR1	2.22456	MZF1
MIA3	3.75779	MZF1
KCNK2	1.2893	MZF1
ANKRD13A	5.64601	MZF1
NPC1	0.971651	MZF1
WHAMM	1.57839	MZF1
GPM6A	3.98538	MZF1
FADS2	3.39047	MZF1
SACM1L	3.51083	MZF1
MEGF9	0.643582	MZF1
ZNF264	0.626688	MZF1
SLC2A14	0.696968	MZF1
DAG1	1.1186	MZF1
OGDH	2.35046	MZF1
SIRT1	5.27277	MZF1
COX10	8.59168	MZF1
AK3	0.92413	MZF1
LPP	0.629404	MZF1
TRPM7	2.38937	MZF1
PIK3C2B	1.24428	MZF1
SLC25A17	0.860114	MZF1
HIP1	0.681294	MZF1
PANK2	1.06103	MZF1
STON1	0.743667	MZF1
EVA1C	0.944991	MZF1
TMEM164	0.744838	MZF1
UBTF	1.41685	MZF1
ZNF131	0.715474	MZF1
CDK13	1.36802	MZF1
PIK3CD	0.973758	MZF1
MAD2L2	0.778192	MZF1
PARM1	0.549898	MZF1
NMRK1	0.825898	MZF1
KEAP1	0.561269	MZF1
STK32B	0.922442	MZF1
CTDP1	1.90287	MZF1
JADE2	0.764218	MZF1
TVP23C	0.773061	MZF1
ZNF710	1.26916	MZF1
LRP5	0.868768	MZF1
TMEM74	0.63904	MZF1
CA5B	0.825167	MZF1
CDKN3	0.79973	MZF1
PARP2	1.53364	MZF1
TBRG1	1.87523	MZF1
UTP23	1.75254	MZF1
SLC25A46	1.27452	MZF1
AKAP10	6.50063	MZF1
C9orf64	0.666679	MZF1
HPS1	3.04227	MZF1
ZNF43	6	MZF1
EYA3	1.47494	MZF1
NDUFB7	0.824304	MZF1
ZNF407	0.94325	MZF1
PPP2R2B	4.37474	MZF1
NOLC1	0.674537	MZF1
DNAJB14	0.661831	MZF1
LTN1	0.541633	MZF1
SECISBP2	0.814138	MZF1
ZNF430	4.69618	MZF1
PPP2R3C	21.7919	MZF1
ZNF525	1.14873	MZF1
CYB561D2	1.11883	MZF1
C11orf54	3.29953	MZF1
VPS18	1.95565	MZF1
DDOST	0.541533	MZF1
HELB	0.883436	MZF1
GYPE	1.16669	MZF1
ATR	2.2185	MZF1
YME1L1	1.58728	MZF1
FCHO1	3.45907	MZF1
ZNF185	2.57775	MZF1
POLR2E	0.586139	MZF1
RARS	1.03283	MZF1
SUMF2	7.81827	MZF1
RABEP2	2.42003	MZF1
UTY	6.38124	MZF1
DNM2	0.651327	MZF1
CCNL2	2.79301	MZF1
ANKS1A	0.721823	MZF1
HGS	0.537683	MZF1
PHF11	0.605174	MZF1
PLEKHM1	0.60845	MZF1
TMEM87B	1.84236	MZF1
KANSL2	0.663423	MZF1
FEM1B	1.04518	MZF1
OCIAD1	0.952732	MZF1
TFE3	0.849279	MZF1
CCDC38	0.730118	MZF1
ATG13	1.23433	MZF1
NUDT10	0.955741	MZF1
TMEM184B	0.686898	MZF1
ATP10D	1.11455	MZF1
STIM1	1.09777	MZF1
CFAP44	4.27587	MZF1
RALGAPA1	4.59129	MZF1
ZNF860	5.00029	MZF1
LINC00865	2.62903	MZF1
UBP1	1.00495	MZF1
NUMB	0.892471	MZF1
C5orf34	0.979017	MZF1
MOGS	2.31954	MZF1
PDPR	0.849705	MZF1
DTWD1	0.591433	MZF1
KMT2A	2.46473	MZF1
GSE1	0.936695	MZF1
COMMD8	1.19916	MZF1
TLR5	1.02934	MZF1
MAT2A	0.628689	MZF1
MSH2	0.553939	MZF1
ARMC1	0.65467	MZF1
TM2D1	1.58666	MZF1
BAG3	3.56411	MZF1
KCTD7	2.6855	MZF1
NEXN	17.8226	NFE2
NAB1	1.70241	NFE2
PDCD10	2.97411	NFE2
STAT3	1.5626	NFE2
PLXDC2	1.82434	NFE2
AVPR1A	4.34645	NFE2
TIMP1	3.11433	NFE2
F13A1	5.58564	NFE2
MMD	36.4351	NFE2
NCKAP1	6.71076	NFE2
UBE2H	13.1885	NFE2
MBTD1	3.94751	NFE2
SMAD1	4.35124	NFE2
BNIP3L	1.48747	NFE2
RAP1B	43.392	NFE2
RAB11A	20.2673	NFE2
IGF2BP3	8.07249	NFE2
KIF5B	6.39536	NFE2
RHOBTB1	12.2501	NFE2
DNM3	28.4097	NFE2
DAB2	55.1603	NFE2
ARF4	1.54662	NFE2
VCAN	28.1604	NFE2
PEAR1	26.9562	NFE2
VIPR2	4.88053	NFE2
DERA	2.81353	NFE2
PRKAR2B	10.7374	NFE2
MYCT1	6.53138	NFE2
NMI	1.7236	NFE2
YWHAH	12.4286	NFE2
VEGFC	3.29072	NFE2
TBPL1	1.93562	NFE2
CAPZA2	7.36262	NFE2
TLN1	5.46933	NFE2
GADD45A	2.25047	NFE2
SYTL4	9.62979	NFE2
ELOVL7	10.5579	NFE2
MTURN	27.459	NFE2
TNFSF4	26.1267	NFE2
HIST1H2BD	13.4666	NFE2
PHF6	4.06462	NFE2
TUBA1C	7.59879	NFE2
SNCA	5.27045	NFE2
HTT	2.01832	NFE2
STOM	20.5895	NFE2
DUSP22	3.62303	NFE2
SGK1	2.18593	NFE2
SSX2IP	1.79774	NFE2
TMEM9B	2.06901	NFE2
SCN1B	23.2272	NFE2
CD63	6.22952	NFE2
P2RY1	5.81312	NFE2
VCL	13.363	NFE2
NFE2	1	NFE2
NPTN	7.25515	NFE2
DAPP1	13.4772	NFE2
CA2	12.8251	NFE2
FAM110A	31.1322	NFE2
ITM2B	3.06488	NFE2
STK24	5.00538	NFE2
MITF	2.94443	NFE2
IFRD1	23.3447	NFE2
GNAQ	3.98441	NFE2
KCNK6	2.85982	NFE2
NAP1L1	2.35514	NFE2
TALDO1	9.75276	NFE2
ZNF185	24.7735	NFE2
LINC00211	1.93631	NFE2
PTCRA	52.8669	NFE2
ITGB3	15.0297	NFE2
CTTN	21.2996	NFE2
COMMD7	2.55084	NFE2
SWI5	9.94428	NFE2
PPM1A	19.938	NFE2
HEXIM1	13.1788	NFE2
FOXO3	4.37459	NFE2
YBX3	2.34873	NFE2
RAB31	11.6733	NFE2
FHL2	7.60538	NFE2
FARP1	4.81816	NFE2
PROSER2	20.7	NFE2
CCDC160	3.55469	NFE2
TRIM58	31.4049	NFE2
ASGR1	1.77455	NFE2
TSC22D1	76.2316	NFE2
ARHGAP21	9.449	NFE2
LSM1	3.60725	NFE2
ICAM2	16.3058	NFE2
GATA1	15.513	NFE2
IQSEC2	3.9227	NFE2
S100A4	2.7213	NFE2
F2R	8.19064	NFE2
PLEKHA6	2.14738	NFE2
DSE	5.38425	NFE2
SPTB	1.60234	NFE2
CMIP	14.2656	NFE2
IGF2BP2	11.2341	NFE2
CD14	25.2316	NFE2
KIFC3	17.0041	NFE2
BCL2L1	2.65683	NFE2
PLEKHO1	32.3492	NFE2
SEC14L5	7.33471	NFE2
GP9	45.4619	NFE2
SMIM3	18.7768	NFE2
ASB8	4.23356	NFE2
SIAH2	7.30148	NFE2
PTAFR	6.88853	NFE2
CTDSPL	10.1561	NFE2
KLF9	11.8778	NFE2
ITGA9-AS1	3.78189	NFE2
PBX2	4.69286	NFE2
S100A12	25.9508	NFE2
SERPINB1	9.04657	NFE2
TSPAN9	6.20302	NFE2
LMNA	11.0837	NFE2
SNAI1	1.86343	NFE2
GNG11	16.7816	NFE2
VPS18	2.28365	NFE2
GATB	2.04901	NFE2
H3F3A	3.21705	NFE2
PDGFA	19.3825	NFE2
ARRB1	7.3066	NFE2
S100A8	86.6647	NFE2
DIMT1	2.87125	NFE2
ASAP1	5.6258	NFE2
IRX3	17.4933	NFE2
SLC10A3	3.64237	NFE2
P2RY12	21.6985	NFE2
HHEX	1.78726	NFE2
CERS2	14.9454	NFE2
MFSD1	1.97068	NFE2
RGS6	2.1222	NFE2
NDST1	7.22556	NFE2
CLU	7.27927	NFE2
RUFY1	40.4048	NFE2
ABHD4	3.47496	NFE2
STAB1	13.3908	NFE2
ITGB5	7.96715	NFE2
CHMP1A	2.37859	NFE2
ABCC3	12.414	NFE2
LTBP1	2.15337	NFE2
RAB13	1.8502	NFE2
ASAP2	9.03786	NFE2
PSAP	1.6232	NFE2
C2orf88	26.1937	NFE2
MAX	44.4565	NFE2
BEND2	5.92687	NFE2
ABCC4	9.08806	NFE2
CORO1C	11.1878	NFE2
TMEM40	33.4057	NFE2
SEC14L1	20.4631	NFE2
SNHG20	1.86833	NFE2
FAM157C	8.99699	NFE2
ACTN1	10.0789	NFE2
LAMTOR1	2.42154	NFE2
DMTN	16.4506	NFE2
AKIRIN2	17.024	NFE2
RNF24	13.6091	NFE2
VKORC1L1	6.39892	NFE2
PDLIM1	18.0694	NFE2
TPM1	4.08917	NFE2
PHF23	2.10984	NFE2
CTR9	2.49265	NFE2
GP6	37.207	NFE2
EGFL7	31.9712	NFE2
FRMD4B	30.1704	NFE2
CD7	5.48537	NFE2L1
RCBTB1	10.4934	NFE2L1
PRR5	4.52795	NFE2L1
IFIT3	10.985	NFE2L1
LILRA1	4.41483	NFE2L1
NFE2L1	1	NFE2L1
CNBD2	5.48266	NFE2L1
RBMS1	4.49407	NFE2L1
EEF2KMT	16.7141	NFE2L1
MXRA7	4.53456	NFE2L1
TNFSF10	6.97956	NFE2L1
RNF24	10.2986	NFE2L1
MSRB2	10.2686	NFE2L1
ARL2	6.59462	NFE2L1
DPM1	8.20522	NFE2L1
NDUFS1	13.0723	NFE2L1
IFT27	6.06964	NFE2L1
STK26	4.64978	NFE2L1
MEGF6	9.60952	NFE2L1
SMCR8	4.79505	NFE2L1
PLCH2	0.179466	NFE2L1
C19orf48	1.80522	NFE2L1
SPPL2B	3.92239	NFE2L1
HAR1A	0.0972314	NFE2L1
FBXO15	0.154211	NFE2L1
FOXB1	0.0172686	NFE2L1
DQX1	0.863238	NFE2L1
BLOC1S2	5.66659	NFE2L1
CCR6	2.38922	NFE2L1
RUFY4	3.70147	NFE2L1
SARDH	0.246807	NFE2L1
FRMD5	0.599565	NFE2L1
PPP2R5C	4.3191	NFE2L1
SYN2	1.25785	NFE2L1
RASL11B	0.0045488	NFE2L1
HOXD3	0.241261	NFE2L1
NUAK2	4.04184	NFE2L1
SHROOM1	0.641751	NFE2L1
SPEG	0.234062	NFE2L1
ANKRD6	0.426353	NFE2L1
IL10	0.0993613	NFE2L1
PRR29	0.0412711	NFE2L1
EMP2	0.0126154	NFE2L1
IRF9	3.61974	NFE2L1
LINC01553	0.0106842	NFE2L1
ALK	0.261123	NFE2L1
ZDHHC22	0.037338	NFE2L1
TEX264	1.93107	NFE2L1
NFKB1	15.5232	NFE2L2
SESTD1	17.6444	NFE2L2
CHD6	7.83785	NFE2L2
C5orf56	8.58788	NFE2L2
ACSL1	10.3174	NFE2L2
NFE2L2	1	NFE2L2
PDE4B	12.6073	NFE2L2
SPTSSB	4.71205	NFE2L3
ARAP2	4.45971	NFE2L3
TOB1	4.20439	NFE2L3
TRIM13	5.94248	NFE2L3
SLC38A9	5.89482	NFE2L3
SESTD1	5.94996	NFE2L3
LIN28B-AS1	0.763713	NFE2L3
GIN1	0.421698	NFE2L3
KRTAP5-7	0.364245	NFE2L3
GPR35	0.800767	NFE2L3
SEMA6D	0.0163535	NFE2L3
AFF2	0.0954683	NFE2L3
PLSCR1	2.32521	NFE2L3
GXYLT1	1.34824	NFE2L3
FCHO2	3.97632	NFE2L3
TMEM30A	1.87795	NFE2L3
TSPAN5	1.08951	NFE2L3
NOS3	0.61914	NFE2L3
STEAP4	0.156426	NFE2L3
TMEM65	1.67155	NFE2L3
APEX2	4.61776	NFE2L3
POM121L2	0.135449	NFE2L3
LINC01310	1.78932	NFIA
TNP2	0.00124737	NFIA
TSGA10	18.4293	NFIA
PLP1	0.736076	NFIA
GRIK2	3.22379	NFIA
LOX	1.58033	NFIA
TMEM114	1.41519	NFIA
NRP2	1.08802	NFIA
ADAMTS16	1.52787	NFIA
ZNF324	1.52853	NFIA
SPATA3-AS1	1.84556	NFIA
CAMKV	1.19086	NFIA
FKBP5	2.29221	NFIC
FAR1	4.66421	NFIC
NETO1	23.0205	NFIC
DUSP16	1.71825	NFIC
SVIL	13.9515	NFIC
NTN4	1.77843	NFIC
SUPT3H	5.8073	NFIC
CLOCK	8.89294	NFIC
SOX5	1.54736	NFIC
PIK3R1	4.65256	NFIC
KLHL15	4.66024	NFIC
SLC38A1	2.94227	NFIC
RAB11FIP2	7.70108	NFIC
FAM126A	3.04809	NFIC
KIF1B	10.2421	NFIC
STAT5B	10.5233	NFIC
MKLN1	3.03745	NFIC
GALNT7	7.06116	NFIC
MGA	9.03322	NFIC
USP6NL	3.76913	NFIC
ELF2	2.11838	NFIC
ZFR	9.65818	NFIC
KCNJ2	2.25703	NFIC
EXTL3	12.5664	NFIC
PTPN4	1.50731	NFIC
SPOPL	4.30012	NFIC
TBL1X	1.6163	NFIC
SEC23A	5.54566	NFIC
FBXL3	1.634	NFIC
SPATS2L	2.80861	NFIC
KATNBL1	2.59279	NFIC
TM9SF3	2.36632	NFIC
ATF3	6.54834	NFIC
PRKY	3.29576	NFIC
PELI2	4.18539	NFIC
VRK2	1.60284	NFIC
FMNL2	4.80078	NFIC
CLASP2	2.23047	NFIC
MTFR1	5.15823	NFIC
SLC37A3	2.57745	NFIC
MAP3K8	6.75076	NFIC
MAP4	3.18958	NFIC
PDE7A	1.49491	NFIC
SNURF	1.72603	NFIC
CPQ	1.49578	NFIC
MKKS	2.77183	NFIC
AKAP5	1.50287	NFIC
KIF5C	2.35618	NFIC
LNPEP	4.70838	NFIC
DTNBP1	3.44594	NFIC
TMEM64	2.75893	NFIC
CYTH1	2.69062	NFIC
CLTC	1.63335	NFIC
LRCH1	5.66054	NFIC
CTNND1	2.59626	NFIC
SFXN1	1.62882	NFIC
ZFAND3	2.79132	NFIC
DCTN6	17.4455	NFIC
GALNT6	7.15398	NFIC
GK5	1.65879	NFIC
FMR1	2.89385	NFIC
TSPAN5	4.02807	NFIC
PTCH1	1.74079	NFIC
TRAPPC10	29.7784	NFIC
PANK3	2.26673	NFIC
CDKN2AIP	1.8095	NFIC
ZBTB40	2.62439	NFIC
MIR3945HG	6.91154	NFIC
HUWE1	1.63532	NFIC
TSHZ1	1.96265	NFIC
FBXO42	23.4348	NFIC
ATP6V0A1	1.53966	NFIC
DGKG	1.52852	NFIC
DNAJC10	5.77898	NFIC
SLC9A7	3.71347	NFIC
HLA-DQB1	2.04397	NFIC
ADD1	1.51561	NFIC
ZBBX	1.90488	NFIC
SENP5	1.94898	NFIC
DDX60L	1.72465	NFIC
ETS2	5.84513	NFIC
DNAJC21	2.61117	NFIC
BANK1	2.15712	NFIC
U2AF1	3.76155	NFIC
MED13	2.86372	NFIC
PTPN2	1.78302	NFIC
PLPP5	9.52047	NFIC
SPON2	3.18756	NFIL3
TESC	5.55842	NFIL3
ZNF232	8.61473	NFIL3
NFIL3	1	NFIL3
BAIAP3	39.1655	NFIL3
SLC45A4	3.35104	NFIL3
KLC1	4.33647	NFIL3
FAM217A	12.1512	NFIL3
RREB1	6.4904	NFIL3
LINC01043	1.24856	NFIL3
CLDN11	0.660141	NFIL3
LINC00629	1.11019	NFIL3
LINC00365	2.51637	NFIL3
DGKK	2.74652	NFIL3
AKAP5	15.1365	NFIL3
CEP85	5.06179	NFIL3
EIF5A2	12.9952	NFIL3
ATG2A	10.051	NFIL3
ICE1	18.1561	NFIL3
GABRB2	0.795478	NFIL3
RAI1-AS1	1.94254	NFIL3
ERG	1.84837	NFIL3
KRTAP10-2	1.56745	NFIL3
MIR155HG	53.0714	NFKB1
DRAM1	40.0217	NFKB1
NFKB1	1	NFKB1
NFKBID	25.982	NFKB1
TSC22D2	20.2046	NFKB1
KDM6B	19.626	NFKB1
SERPINB9	26.8514	NFKB1
ZEB2	23.0313	NFKB1
SOD2	32.0296	NFKB1
BAZ1A	19.2311	NFKB1
AZIN1-AS1	59.0087	NFKB1
NR4A3	22.3645	NFKB1
ZFX	25.7819	NFKB1
SAMSN1	28.7322	NFKB1
PDE4B	24.9045	NFKB1
JARID2	26.0842	NFKB1
MAGEB10	0.807236	NFKB1
NLRP3	79.8948	NFKB1
PFKFB3	19.0423	NFKB1
NRG1-IT1	1.1676	NFKB1
ZFY	5.78212	NFKB1
CASC19	0.758539	NFKB1
B4GALT5	12.6814	NFKB1
LCP2	27.2837	NFKB1
TANK	18.8133	NFKB1
MYBPC1	6.95643	NFKB1
LHX9	1.64836	NFKB1
UBE2E1	9.75132	NFKB1
RAB12	18.5621	NFKB1
RIN2	37.5945	NFKB1
CD44	41.852	NFKB1
SLC19A3	0.872474	NFKB1
LIMK2	23.8294	NFKB1
HMSD	1.25866	NFKB1
NFE2L2	31.7859	NFKB1
SLC39A8	6.65571	NFKB1
ACHE	1.16789	NFKB1
ARL5B	15.0117	NFKB1
KYNU	59.9332	NFKB1
NFAT5	36.144	NFKB1
ARL8B	20.3889	NFKB1
DNASE2B	1.4016	NFKB1
GJA5	2.32316	NFKB1
ACSM6	1.04738	NFKB1
PROP1	2.10559	NFKB1
SPRR3	4.29389e-06	NFKB1
LINC01267	0.0148137	NFKB1
ZC3H12A	15.1262	NFKB1
NRIP1	10.2175	NFKB1
FKBP5	13.5541	NFKB1
PELI1	18.4766	NFKB1
QKI	16.8699	NFKB1
AZIN1	12.0272	NFKB1
IVNS1ABP	14.5924	NFKB1
KCTD1	0.609011	NFKB1
LRRN1	0.52581	NFKB1
SKIL	11.7127	NFKB1
DPP6	0.553672	NFKB1
PDLIM5	8.92654	NFKB1
WTAP	14.2429	NFKB1
NAMPT	15.171	NFKB1
FERMT2	0.371327	NFKB1
ZC3H12C	6.11663	NFKB1
SPRED2	7.2728	NFKB1
GPR137B	13.4104	NFKB1
FRS2	9.94375	NFKB1
SMAD3	11.3147	NFKB1
ACSL1	51.0182	NFKB1
AGFG1	9.35273	NFKB1
STX11	12.0476	NFKB1
REL	29.4584	NFKB1
TP53BP2	6.50506	NFKB1
FLT1	1.45292	NFKB1
CTSV	3.27331	NFKB1
RIPK2	15.4657	NFKB1
ETV6	34.2783	NFKB1
GCH1	14.3382	NFKB1
CLIC4	20.782	NFKB1
ADAM22	0.824246	NFKB1
MCTP1	16.66	NFKB1
NIM1K	0.668266	NFKB1
MAML3	8.96189	NFKB1
EPHX4	1.34774	NFKB1
C15orf48	4.34489	NFKB1
MAEL	0.587819	NFKB1
PRKAG2	10.5777	NFKB1
AGTR1	0.51053	NFKB1
PPP1R3G	1.20418	NFKB1
THEG	0.380726	NFKB1
MIR17HG	0.305023	NFKB1
TAB2	5.06063	NFKB1
PLAG1	1.05356	NFKB1
BAZ2B	3.12123	NFKB1
POGZ	4.34369	NFKB1
DENND4A	10.7705	NFKB1
EPB41L3	6.06308	NFKB1
SNX9	3.69822	NFKB1
FNDC3B	2.6747	NFKB1
HIVEP2	4.97787	NFKB1
LCOR	6.47531	NFKB1
RREB1	2.54946	NFKB1
FBXO11	7.42449	NFKB1
EPB41L2	4.74849	NFKB1
USP9X	3.43879	NFKB1
DENND4C	2.92365	NFKB1
CEP170	3.49649	NFKB1
ZSWIM6	7.68503	NFKB1
CTTNBP2	0.39221	NFKB1
DSE	3.11805	NFKB1
CTNNB1	7.53808	NFKB1
LINC01436	5.19174e-12	NFKB1
MAPRE3	0.116148	NFKB1
SSH1	2.37378	NFKB1
ZFAND3	5.26076	NFKB1
DOCK10	6.7065	NFKB1
BACH1	4.14463	NFKB1
L3MBTL4	2.54181	NFKB1
HIVEP1	3.04801	NFKB1
CUL1	7.81393	NFKB1
ANKRD50	1.30198	NFKB1
TANC1	0.176979	NFKB1
GRIA2	0.00815933	NFKB1
RAP2C	4.64077	NFKB1
ZNF644	3.67042	NFKB1
KMT2C	5.80479	NFKB1
KLHL32	0.201122	NFKB1
RBPJ	6.19375	NFKB1
PPARG	0.201812	NFKB1
UBE2E1-AS1	0.00592482	NFKB1
EPN2	0.305765	NFKB1
PAK1	2.52736	NFKB1
GNG4	0.0102361	NFKB1
MEF2A	6.51663	NFKB1
SALL1	0.255162	NFKB1
ADAMTS3	0.1496	NFKB1
RUFY3	2.74838	NFKB1
RRAGD	0.392361	NFKB1
CTCFL	0.012111	NFKB1
DMXL2	5.01805	NFKB1
GPR132	30.6952	NFKB1
GNAQ	4.96772	NFKB1
BDNF	0.0609023	NFKB1
KLHL42	1.0315	NFKB1
ETV3	5.83943	NFKB1
DPYD	8.01731	NFKB1
MSRB3	0.727202	NFKB1
KCNJ2	2.38484	NFKB1
ZBTB10	4.24579	NFKB2
ATP11C	0.521904	NFKB2
TNFAIP3	8.02162	NFKB2
SPAG17	2.16325	NFKB2
NFKBIZ	2.28745	NFKB2
BIRC3	18.7486	NFKB2
MFHAS1	1.21672	NFKB2
NFKBIA	4.55955	NFKB2
CIB2	0.991202	NFKB2
MIA	0.539206	NFKB2
STXBP3	9.28423	NFKB2
CXCL2	1.83887	NFKB2
ARL5B	1.85319	NFKB2
ZMIZ2	3.7944	NFKB2
NFKBID	9.79206	NFKB2
CD40	5.12649	NFKB2
IFIH1	1.01844	NFKB2
LINC01572	0.682482	NFKB2
TRAF3	1.09313	NFKB2
IER5	2.22741	NFKB2
PIM3	5.28611	NFKB2
NFKBIB	2.85065	NFKB2
SNX33	0.570088	NFKB2
UBIAD1	0.77757	NFKB2
DHRS9	2.8435	NFKB2
TRAK1	13.9434	NFKB2
INO80C	0.534516	NFKB2
NFKB1	3.87277	NFKB2
SPTBN1	0.644036	NFKB2
IL4I1	0.5326	NFKB2
SNRNP25	1.05565	NFKB2
NFKB2	1	NFKB2
CTNND1	0.681344	NFKB2
REL	11.4298	NFKB2
TNIP1	4.32121	NFKB2
B3GALNT1	0.747883	NFKB2
SLC30A9	0.53438	NFKB2
MDGA2	1.35398	NFKB2
INTS6	0.598767	NFKB2
TMEM184C	2.37732	NFKB2
ANKRD33B	11.6378	NFKB2
SLC25A29	5.33398	NFKB2
KCNH8	6.20728	NFKB2
SMG7	5.09387	NFKB2
TMEM260	1.94657	NFKB2
BCORL1	6.94686	NFKB2
PDE4B	2.95228	NFKB2
OSBP	4.37914	NFKB2
KYNU	1.85807	NFKB2
BCL3	14.7985	NFKB2
PELI1	1.86228	NFKB2
KDM6B	7.64228	NFKB2
NAMPT	2.5967	NFKB2
OTUD6B	4.32712	NFKB2
DCAF16	2.96076	NFKB2
PAQR7	2.3239	NFKB2
ZNF280C	1.79562	NFKB2
RIIAD1	2.25688	NFKB2
ZC3H12A	3.78741	NFKB2
ZFP69	3.50616	NFKB2
TYMSOS	3.47302	NFKB2
PLAUR	3.14903	NFKB2
IL1B	6.1151	NFKB2
IGF2BP2	7.30985	NFKB2
TP53I13	8.61995	NFKB2
SEC23IP	8.05235	NFKB2
ALOX12B	0.876835	NFKB2
B3GNT6	2.30319	NFKB2
GABRA4	0.48964	NFKB2
DTNA	0.87695	NFKB2
RAD51AP2	1.02571	NFKB2
S100G	1.74469e-06	NFKB2
IGFBP7-AS1	0.0296496	NFKB2
NEK3	1.18715	NFKB2
ZNF385B	0.015661	NFKB2
IGSF1	0.189132	NFKB2
NT5C3A	2.40072	NFKB2
TOX2	0.924183	NFKB2
IZUMO3	0.0597827	NFKB2
WIF1	0.0779397	NFKB2
RAB2B	2.11119	NFKB2
KCND2	0.008006	NFKB2
MSX1	0.0395977	NFKB2
PCDHGA6	0.0964007	NFKB2
PCDHGA5	0.786979	NFKB2
LRRC37A	0.0509298	NFKB2
DKK2	0.148158	NFKB2
RBMS3	0.390431	NFKB2
FGF12-AS1	0.00363057	NFKB2
AKR1C1	0.00534396	NFKB2
LINC00943	0.0125218	NFKB2
HOXA-AS3	1.1348	NFKB2
AGTR1	0.0632312	NFKB2
SALL3	0.00371638	NFYC
LOR	2.28869	NFYC
FAM102B	5.13395	NFYC
TRPM1	1.73738	NFYC
RGS12	2.18059	NFYC
SLC39A13	3.42037	NFYC
KCNJ1	0.00653277	NFYC
C10orf91	0.468992	NFYC
PIP5K1B	1.59402	NFYC
SHISA7	0.00805049	NFYC
HOXA11-AS	1.12034	NFYC
HOXC5	0.445397	NFYC
NTN4	6.18455e-06	NFYC
OSBP2	4.42425	NFYC
HOXA-AS3	1.38028	NFYC
KBTBD11	0.0817804	NFYC
ZNF611	3.42459	NFYC
CRISPLD2	0.456653	NFYC
PIGQ	0.856779	NFYC
PXMP2	2.17859	NFYC
VILL	3.96382	NFYC
C10orf71	0.949836	NFYC
ZNF706	2.67205	NFYC
ZNF554	0.867675	NFYC
USP27X	0.374725	NFYC
PDE6G	0.148475	NFYC
ST3GAL4	1.54129	NFYC
TP53I11	5.02277	NFYC
TOB2	2.60005	NFYC
KLHDC7A	1.84138e-09	NFYC
ISX	0.0024205	NFYC
CEP95	2.50451	NFYC
EFCAB1	0.0114187	NFYC
NLGN2	0.0862445	NFYC
OR2T10	0.526808	NFYC
THRIL	0.416614	NFYC
ZNF614	1.18071	NFYC
TMEM235	0.250468	NFYC
C6orf223	0.000103723	NFYC
SCGB3A1	2.49749	NFYC
SIX1	0.0712183	NFYC
PTPRH	1.05222	NFYC
PRKCA	5.41453	NFYC
FOXD3-AS1	0.0548873	NFYC
ONECUT1	0.97911	NFYC
CTIF	0.561425	NFYC
CSF2	0.0535206	NFYC
TRDMT1	2.7202	NFYC
MAPK11	0.055881	NFYC
BCL9	0.194299	NFYC
LINC00671	8.17688e-05	NFYC
PSMG4	5.47798	NFYC
PDGFC	1.1733	NFYC
BCL2	6.00287	NFYC
OSGIN2	1.05837	NFYC
RAB17	0.310953	NFYC
ABHD16B	0.00269562	NFYC
KIAA1958	1.32885	NFYC
LINC00622	0.00268668	NFYC
ACVR1C	0.762597	NFYC
ADGRA1-AS1	0.163463	NFYC
LINC01300	0.192708	NFYC
CHMP2B	5.81979	NFYC
CPO	0.0676829	NFYC
CDON	0.0234561	NFYC
SEMA5A	0.0722335	NFYC
PLN	0.769722	NFYC
TSC22D4	1.55247	NFYC
HERPUD2	5.77826	NFYC
CHST5	0.0805604	NFYC
MYH7	0.00253373	NFYC
KRT80	0.010867	NFYC
PPID	1.34175	NFYC
ZNF672	2.47691	NFYC
LINC00200	0.24332	NFYC
TCF21	7.21131e-06	NFYC
MVD	1.45857	NFYC
OLFML1	0.0433479	NFYC
TEX41	0.00186794	NFYC
RSPO2	1.09226	NFYC
HMGA2	1.07725	NFYC
ZMYM3	0.9786	NFYC
AXL	0.539105	NFYC
RPP40	0.690018	NFYC
BRI3	1.93745	NFYC
DPYSL5	0.0175779	NFYC
LINC01121	0.00746908	NFYC
CCDC171	0.0184901	NFYC
SCAMP4	1.29465	NFYC
MAN1C1	1.42991	NFYC
ALB	2.26758	NFYC
OSR1	0.950576	NFYC
SUSD5	0.659106	NFYC
AADAC	0.764249	NFYC
STK35	0.251298	NFYC
SLC37A3	1.51596	NFYC
HMGA1	2.50417	NFYC
LINC01304	0.0363896	NFYC
GLYATL1	2.61091	NFYC
NAV2	0.836288	NFYC
PAK6	0.323562	NFYC
TTLL11	0.530431	NFYC
PRR18	0.000964785	NFYC
TIGD3	0.280459	NFYC
SLC30A8	0.419346	NFYC
LINC01350	0.58081	NFYC
ANKRD55	3.78021	NFYC
TNFAIP8	4.34826	NFYC
ZNF502	0.862807	NFYC
WNK2	0.0133143	NFYC
OR14I1	0.105114	NFYC
BMPR1A	0.550222	NFYC
CPA1	0.0367921	NFYC
FASN	2.04588	NFYC
ZNF493	1.11242	NFYC
LIMK1	0.526346	NFYC
ELK1	4.12695	NFYC
KIAA0408	0.686058	NFYC
LINC00892	0.410145	NFYC
DLG5	1.2864	NFYC
ST8SIA2	1.46092	NFYC
LINGO1-AS2	0.570718	NFYC
LHFPL4	1.39851	NFYC
KCNQ1	1.54664	NHLH1
MAPK8	2.78815	NHLH1
INPP4A	1.75036	NHLH1
GOLPH3	2.02372	NHLH1
NHLH1	1	NHLH1
PPP2R2B	3.02944	NHLH1
EFCAB10	2.11709	NHLH1
FBLN2	2.97644	NHLH1
TGFBR3	5.65914	NHLH1
U2AF1	7.18758	NHLH1
ANKRD11	2.21211	NHLH1
SMURF1	7.72602	NHLH1
ZNF704	0.0179417	NHLH1
GNAO1	0.0180673	NHLH1
C1orf21	3.54224	NHLH1
CECR2	0.0575102	NHLH1
PTPDC1	0.368337	NHLH1
GABPB1	1.5033	NHLH1
SLC20A2	2.64647	NHLH1
NLGN4X	1.25701	NHLH1
MAP3K3	2.72593	NHLH1
PATJ	6.02808	NHLH1
ZNF800	4.23988	NHLH1
CNIH1	2.85561	NHLH1
TWSG1	0.924171	NHLH1
ZBTB34	2.03109	NHLH1
FRMPD1	0.776684	NHLH1
UST	4.39621	NHLH1
ATP9A	0.699324	NHLH1
ARIH2	2.80466	NHLH1
TMEM181	12.7746	NHLH1
PROK2	0.212156	NHLH1
CEP170B	0.776794	NHLH1
FAM228A	0.0338629	NHLH1
PI4K2B	2.133	NHLH1
RNF19A	0.570026	NKX2-3
MKLN1	1.12626	NKX2-3
UMAD1	0.780843	NKX2-3
PSMD14	2.25212	NKX2-3
KATNA1	2.06186	NKX2-3
FBXW4	27.3248	NKX2-3
MRPS22	1.08214	NKX2-3
NDUFAF1	0.70744	NKX2-3
THOC5	1.38353	NKX2-3
KATNBL1	0.957471	NKX2-3
REST	3.29366	NKX2-3
TRIM68	0.607401	NKX2-3
MED18	6.0879	NKX2-3
SZRD1	0.823324	NKX2-3
TFCP2	0.901431	NKX2-3
MRPL53	0.646064	NKX2-3
DCAF16	0.684861	NKX2-3
SMURF2	1.12254	NKX2-3
PEX26	0.898507	NKX2-3
CLASP1	3.79476	NKX2-3
XPNPEP1	1.74222	NKX2-3
TSC2	1.71081	NKX2-3
PFKFB3	1.26553	NKX2-3
KMT2B	2.17158	NKX2-3
LINC01315	0.93867	NKX3-1
ADORA2A	5.48604	NKX3-1
GOLGA5	8.93391	NKX3-1
CDC14A	5.40274	NR1D2
NCOA2	5.83362	NR1D2
KCNQ1OT1	7.56388	NR1D2
AMD1	6.06372	NR1D2
FAM217A	9.15941	NR1D2
TLK1	9.24416	NR1D2
TAB3	15.4928	NR1D2
NR1D2	1	NR1D2
ANKRD44-IT1	6.25457	NR1D2
PDCD1	1.92472	NR1H4
GATAD2A	0.642023	NR1H4
PTMS	2.49099	NR1H4
PKIA	1.07486	NR1H4
PALLD	0.901732	NR1H4
AFTPH	0.848953	NR1H4
C20orf194	0.723893	NR1H4
POU2F1	3.82437	NR1H4
GPR20	0.96763	NR1H4
SAMD9L	0.998474	NR1H4
SLC25A36	3.49007	NR1H4
HNRNPLL	0.968312	NR1H4
CNOT3	0.597227	NR1I2
EIF5AL1	7.04494	NR1I2
DAPL1	0.882395	NR1I2
MYCL	2.10125	NR1I2
CCDC146	1.54535	NR1I2
NECTIN1	1.479	NR1I2
XCL1	0.907885	NR1I2
TTC39B	5.17119	NR1I2
HNRNPUL2	0.626647	NR1I2
GAB2	0.669224	NR1I2
ZSCAN2	0.643791	NR1I2
RDM1	0.620884	NR1I2
MAPK7	4.37033	NR1I2
PNO1	1.54119	NR1I2
SCARA3	0.872934	NR1I2
C5orf64	1.29241	NR1I2
TAX1BP3	0.661179	NR1I2
ZNF609	2.27593	NR1I2
POLL	2.68404	NR1I2
FAM207A	1.30426	NR1I2
FMNL3	1.25231	NR1I2
SPNS2	1.43702	NR1I2
SLC27A4	2.81966	NR1I2
SYN2	2.4707	NR1I2
LAS1L	1.63349	NR1I2
NEK10	1.68054	NR1I2
LINC01358	6.95666	NR1I2
NECAB2	0.0196594	NR1I2
LINC01234	0.0575044	NR1I2
ZDHHC15	0.0131354	NR1I2
CYP4F11	0.00490748	NR1I2
SNRPB	2.73726	NR1I2
TOMM40L	8.32515	NR1I3
NR1I3	1	NR1I3
CIB1	6.1962	NR1I3
A1BG	5.93889	NR1I3
AGPAT4	4.00046	NR1I3
ATXN1	1.6595	NR2C2
FKBP5	0.612796	NR2C2
NIPBL	0.757584	NR2C2
EZH2	0.735034	NR2C2
CDK17	3.20635	NR2C2
WDFY3	2.29254	NR2C2
REV1	2.01208	NR2C2
KLF12	2.25459	NR2C2
CTNNB1	0.754313	NR2C2
NCOA2	1.94928	NR2C2
LCOR	0.536439	NR2C2
FBXW7	2.83502	NR2C2
ZMYM2	0.877409	NR2C2
AKT3	0.709401	NR2C2
VAPA	0.79975	NR2C2
SCMH1	1.39146	NR2C2
NR2C2	1	NR2C2
POU2F1	0.534735	NR2C2
FRYL	2.64299	NR2C2
USP6NL	1.63549	NR2C2
FUT8	3.47284	NR2C2
ERBIN	0.590915	NR2C2
FNDC3A	1.20297	NR2C2
ANKRD12	3.49051	NR2C2
PELI1	0.52975	NR2C2
SHOC2	0.532018	NR2C2
QSER1	4.69943	NR2C2
SSBP2	3.79737	NR2C2
FNDC3B	12.0288	NR2C2
DLEU1	0.744464	NR2C2
HP1BP3	1.17204	NR2C2
MBNL1	1.05921	NR2C2
RALA	1.06163	NR2C2
CLIP1	1.13453	NR2C2
INO80D	1.68286	NR2C2
BAZ1A	1.41116	NR2C2
FANK1	0.884072	NR2C2
USP25	1.27153	NR2C2
ATXN7	2.88172	NR2C2
SGMS1	0.76593	NR2C2
LCORL	3.04102	NR2C2
ZMYM5	0.722361	NR2C2
SLK	1.24477	NR2C2
FARP1	0.536385	NR2C2
DMTF1	2.16042	NR2C2
HELZ	1.65771	NR2C2
ZSWIM6	1.69185	NR2C2
CYLD	0.513132	NR2C2
ZNF827	2.02657	NR2C2
TBK1	0.699411	NR2C2
ZBTB20	10.9231	NR2C2
JAK2	1.20632	NR2C2
RUNX2	0.519326	NR2C2
MPP6	0.722874	NR2C2
LRRFIP2	1.04273	NR2C2
PPP3R1	7.15745	NR2C2
ATXN2	0.865444	NR2C2
ROCK1	0.890347	NR2C2
CEP85L	1.97346	NR2C2
IMMP2L	1.03493	NR2C2
WWP1	1.3932	NR2C2
CDC42SE2	5.19441	NR2C2
UBE2W	0.796278	NR2C2
AUTS2	2.6682	NR2C2
CSNK1G3	0.670741	NR2C2
ABCA5	2.18604	NR2C2
KMT2C	1.54555	NR2C2
TMEM263	1.14876	NR2C2
PELI2	2.42223	NR2C2
ITSN2	0.717642	NR2C2
PIK3CA	0.925424	NR2C2
DGKH	0.612923	NR2C2
FOXJ3	0.886366	NR2C2
CELF2	0.612855	NR2C2
PRDM10	0.679793	NR2C2
ZFAND6	1.0699	NR2C2
MEMO1	0.717746	NR2C2
PIP5K1B	1.07528	NR2C2
PLS3	0.890194	NR2C2
STX11	0.583745	NR2C2
EPS15	0.798431	NR2C2
FBXO34	0.791084	NR2C2
MAP2K4	1.77264	NR2C2
ATP11B	2.55636	NR2C2
GPBP1	0.864674	NR2C2
VGLL4	0.887621	NR2C2
TBC1D1	0.551515	NR2C2
TCF12	0.889405	NR2C2
STAU1	1.23588	NR2C2
RAP1A	2.78161	NR2C2
DENND5B	5.32622	NR2C2
PHIP	1.20166	NR2C2
PAK2	0.763253	NR2C2
VRK2	1.07552	NR2C2
NIN	1.82975	NR2C2
PLEKHG1	0.566471	NR2C2
MAN1A2	1.77106	NR2C2
C18orf25	1.20004	NR2C2
CSGALNACT2	1.7099	NR2C2
TRAPPC10	1.41953	NR2C2
INTS6L	8.54644	NR2C2
ANKRD44	3.65165	NR2C2
SETX	0.605815	NR2C2
BTBD7	1.51468	NR2C2
CDR2	0.540015	NR2C2
SSH2	2.23292	NR2C2
ZDHHC2	0.730118	NR2C2
USP33	1.0925	NR2C2
ARHGAP26	1.72404	NR2C2
TUNAR	0.764399	NR2C2
KDM3A	18.8029	NR2C2
MAPK1IP1L	0.639262	NR2C2
MFSD14C	1.0371	NR2C2
TBL1X	0.726912	NR2C2
SLMAP	0.683133	NR2C2
ZMAT3	1.5868	NR2C2
DAPK1	0.960497	NR2C2
AKAP13	1.81714	NR2C2
MED13L	2.6892	NR2C2
TWF1	4.77149	NR2C2
UBN1	0.79428	NR2C2
SETD2	0.691378	NR2C2
NCOA3	0.905984	NR2C2
LARP4B	13.0192	NR2C2
SYBU	0.767325	NR2C2
GPHN	3.32267	NR2C2
HDAC9	1.10322	NR2C2
UBE2E1	0.897645	NR2C2
AP3S1	0.85279	NR2C2
ESR2	1.19895	NR2C2
MIOS	3.13292	NR2C2
CEPT1	3.76165	NR2C2
ANKRD28	0.658659	NR2C2
MAP2K5	0.576139	NR2C2
TP53BP2	0.575468	NR2C2
SENP5	1.1601	NR2C2
TAOK3	1.91266	NR2C2
STK38L	2.09086	NR2C2
SMURF2	0.591982	NR2C2
RICTOR	1.56381	NR2C2
TM9SF3	2.26753	NR2C2
SEC24A	0.875329	NR2C2
KLHL14	1.39274	NR2C2
KAT2B	2.65465	NR2C2
CYTH1	0.633332	NR2C2
SYT1	0.768789	NR2C2
CAMK1D	5.35792	NR2C2
MAP3K4	1.44147	NR2C2
PARP8	0.640269	NR2C2
SNX14	0.537399	NR2C2
RABEP1	1.95809	NR2C2
PIK3C2A	1.4205	NR2C2
ENTPD4	2.1462	NR2C2
CIPC	0.680046	NR2C2
MAP4	0.727333	NR2C2
ZNF638	2.45662	NR2C2
GEN1	1.05552	NR2C2
TNRC6B	0.57894	NR2C2
SLC37A1	7.50932	NR2C2
OSMR	0.556352	NR2C2
ARHGAP20	1.10281	NR2C2
DCHS1	0.835582	NR2C2
SAMD8	8.45605	NR2C2
WDR47	1.03118	NR2C2
FRS2	0.604497	NR2C2
TRA2A	0.809632	NR2C2
SLAIN1	0.675263	NR2C2
PHF20L1	2.13518	NR2C2
SMG1	0.821927	NR2C2
USP40	4.77118	NR2C2
YEATS2	0.594832	NR2C2
ABL1	3.24603	NR2C2
NCK1	0.889462	NR2C2
ELMO1	0.951846	NR2C2
FBXO11	0.729132	NR2C2
DYNC1H1	3.55496	NR2C2
ANXA4	0.536008	NR2C2
JMY	0.758759	NR2C2
INO80	0.686707	NR2C2
FAF1	4.25399	NR2C2
AMIGO2	0.681283	NR2C2
CDCA7L	0.856383	NR2C2
USP34	0.729258	NR2C2
PRKCA	11.7369	NR2C2
RALGAPA2	0.798184	NR2C2
TLE4	0.835326	NR2C2
CASK	1.09656	NR2C2
ORC2	1.06133	NR2C2
FARP2	0.844069	NR2C2
SOS1	6.60777	NR2C2
HCG18	0.524676	NR2C2
C1QTNF9B	0.558887	NR2C2
NEK1	0.559071	NR2C2
BEND4	0.994148	NR2C2
MSL2	0.942894	NR2C2
TPD52	3.61279	NR2C2
PTCH1	0.684942	NR2C2
ZFR	0.923915	NR2C2
PARP4	5.22113	NR2C2
FAM91A1	0.848362	NR2C2
HNRNPLL	8.29548	NR2C2
MBTD1	1.53663	NR2C2
ARID3B	0.783057	NR2C2
B3GALNT2	1.6003	NR2C2
IQGAP2	1.20787	NR2C2
OSBPL9	3.82545	NR2C2
RNF38	1.47797	NR2C2
TECPR2	1.34596	NR2C2
ATG5	0.617114	NR2C2
ELF2	1.85702	NR2C2
ARID1A	0.606983	NR2C2
RASA1	1.47172	NR2C2
TC2N	0.918993	NR2C2
AKAP11	0.541059	NR2C2
CCNYL1	0.845286	NR2C2
ERC1	3.7747	NR2C2
PEX2	1.26939	NR2C2
RB1	2.19286	NR2C2
MAP3K9	0.829557	NR2C2
TIGAR	6.1812	NR2C2
CEP135	0.546041	NR2C2
SLCO3A1	3.5035	NR2C2
SLC25A36	1.04205	NR2C2
GPRIN3	5.07275	NR2C2
GAPVD1	1.30987	NR2C2
SIN3A	1.59851	NR2C2
FOXK2	1.6851	NR2C2
RBM20	0.813689	NR2C2
OXCT1	0.788157	NR2C2
RNF150	1.46298	NR2C2
MYO1D	7.18501	NR2C2
RAF1	10.5975	NR2C2
DCTD	1.05977	NR2C2
FMR1	0.873599	NR2C2
TAF4B	1.19104	NR2C2
VPS13C	0.974709	NR2C2
CPQ	0.657465	NR2C2
RHNO1	0.674536	NR2C2
ZNF41	1.32308	NR2C2
U2AF1	0.555278	NR2C2
NNT-AS1	0.68268	NR2C2
HMBOX1	0.874359	NR2C2
ERO1B	2.33539	NR2C2
CRTC3	0.561362	NR2C2
DCK	0.651001	NR2C2
HK2	0.953151	NR2C2
ASH1L	0.816044	NR2C2
IDE	1.15904	NR2C2
FGGY	0.820921	NR2C2
TTLL4	1.15297	NR2C2
UHRF2	0.736674	NR2C2
ZNF292	0.545885	NR2C2
ELL2	0.521492	NR2C2
PVT1	0.75375	NR2C2
VWA8	0.815611	NR2C2
EXOC2	1.34046	NR2C2
ARIH1	2.0144	NR2C2
SMAD3	0.958063	NR2C2
KIAA2026	1.67503	NR2C2
PDE7A	2.43086	NR2C2
RAB6A	0.952081	NR2C2
CDH8	0.745982	NR2C2
DNAJC11	1.23676	NR2C2
FHIT	0.529144	NR2C2
SCAF8	0.647999	NR2C2
PDXDC1	11.551	NR2C2
GAB2	0.611487	NR2C2
FBXW4	1.74761	NR2C2
ZNF516	0.761955	NR2C2
ARID1B	0.938247	NR2C2
TLR2	0.560533	NR2C2
PPP3CC	3.35437	NR2C2
UPF2	1.58344	NR2C2
GAB1	4.00236	NR2C2
CHD2	0.757992	NR2C2
RLF	0.984414	NR2C2
SLC12A6	2.22884	NR2C2
CFL2	1.07803	NR2C2
PGAP2	0.976911	NR2C2
ANAPC1	0.756612	NR2C2
CMIP	1.70628	NR2C2
MITF	0.63381	NR2C2
PM20D2	2.28754	NR2C2
YTHDF2	1.25199	NR2C2
RAPGEF1	0.57073	NR2C2
TMEM229B	0.585092	NR2C2
GOLGA4	1.19082	NR2C2
DNAJC6	1.86693	NR2C2
ITPR2	0.559893	NR2C2
CHIC2	2.07273	NR2C2
DPYD	0.725607	NR2C2
GMDS	1.72175	NR2C2
SIK3	1.41936	NR2C2
SREBF2	2.01514	NR2C2
BTBD9	5.04458	NR2C2
UBE2Q2	5.11704	NR2C2
FBXW11	1.36907	NR2C2
PPP3CB	2.02243	NR2C2
TET3	0.579944	NR2C2
LINC01004	1.20678	NR2C2
TAF15	1.52024	NR2C2
MFSD14B	1.45814	NR2C2
VPS13D	0.785485	NR2C2
HEXB	0.936751	NR2C2
PPP6R3	1.3458	NR2C2
IFRD1	0.913664	NR2C2
TSPAN13	1.09986	NR2C2
SLC16A14	0.588555	NR2C2
ZNF217	1.03579	NR2C2
BIRC6	2.57316	NR2C2
ADARB2	2.1408	NR2C2
CNOT8	0.534315	NR2C2
ATF7	6.81797	NR2C2
NDE1	1.35824	NR2C2
PTPN2	0.688213	NR2C2
UBE2H	0.606224	NR2C2
ZC3H14	1.57213	NR2C2
FBXO28	5.98064	NR2C2
MSANTD3	0.560261	NR2C2
USP15	2.47199	NR2C2
PACSIN2	0.768504	NR2C2
ANKRD36	2.19956	NR2C2
FYTTD1	1.03105	NR2C2
PNPLA4	2.11721	NR2C2
HYOU1	1.40146	NR2C2
TMEM41B	1.30708	NR2C2
QPCT	0.956115	NR2C2
ZNF148	1.1034	NR2C2
BMP6	3.98952	NR2C2
CA8	1.29903	NR2C2
EP300	1.22592	NR2C2
FMNL3	2.53591	NR2C2
NUP58	0.737835	NR2C2
DNAJC1	0.516337	NR2C2
DPP8	0.817393	NR2C2
RFC1	2.94141	NR2C2
MFSD4B	1.69013	NR2C2
UCK2	0.537809	NR2C2
MSI2	0.71159	NR2C2
SEL1L3	1.04289	NR2C2
RBM27	1.3107	NR2C2
TRAPPC11	0.527617	NR2C2
PAN3	0.79735	NR2C2
PWWP2A	0.863526	NR2C2
FUBP3	0.976588	NR2C2
ZKSCAN8	7.07354	NR2C2
PPFIBP1	0.700787	NR2C2
CUL5	2.00693	NR2C2
ZHX2	12.7603	NR2C2
EIF5	1.33302	NR2C2
MED13	1.25364	NR2C2
DCUN1D4	2.70386	NR2C2
CRLF3	1.77302	NR2C2
RYK	3.12822	NR2C2
BRWD1	0.636967	NR2C2
NMD3	2.07073	NR2C2
ABHD12	0.67785	NR2C2
GNA12	2.89539	NR2C2
MYO5A	0.700987	NR2C2
ANKHD1	2.07435	NR2C2
RTTN	0.886963	NR2C2
SEC16A	1.02577	NR2C2
ELMSAN1	0.567489	NR2C2
P3H2	0.680761	NR2C2
GCLC	0.94358	NR2C2
NT5DC1	1.09197	NR2C2
ATF1	15.4836	NR2C2
UTRN	1.05709	NR2C2
GMEB2	3.89947	NR2C2
EDEM3	1.34574	NR2C2
HTT	0.771011	NR2C2
PAPSS2	0.628923	NR2C2
ACER3	1.86805	NR2C2
PDHX	0.777785	NR2C2
GRB14	0.723276	NR2C2
ZSCAN16-AS1	5.36465	NR2C2
MTHFD2L	1.25516	NR2C2
PRKCE	0.730203	NR2C2
RFX1	0.971835	NR2C2
CBWD2	0.513138	NR2C2
VOPP1	0.866925	NR2C2
SUCLG2	6.52903	NR2C2
COPS2	2.49587	NR2C2
ERICH1	0.736041	NR2C2
FAM126B	4.59379	NR2C2
CDKN2A	0.821919	NR2C2
PTBP2	0.890936	NR2C2
MPHOSPH8	1.35347	NR2C2
MED23	6.26162	NR2C2
RNF144B	0.537596	NR2C2
ODF2L	0.906738	NR2C2
PHC3	1.10752	NR2C2
MDM4	1.19839	NR2C2
PCCA	3.51565	NR2C2
DIAPH2	1.10814	NR2C2
DCAF8	0.725799	NR2C2
MORF4L1	0.568831	NR2C2
XPC	0.827994	NR2C2
SLC38A11	0.788509	NR2C2
STRN3	0.978652	NR2C2
RBM11	0.862632	NR2C2
EDA	0.916325	NR2C2
AVL9	1.04184	NR2C2
ARHGEF18	0.568723	NR2C2
LUC7L3	0.541716	NR2C2
TRDMT1	0.726304	NR2C2
TMEM196	0.51387	NR2C2
SEC31B	0.96876	NR2C2
UHRF1BP1	1.04026	NR2C2
SPTLC2	0.696087	NR2C2
BAG2	1.3211	NR2C2
GLCCI1	7.29176	NR2C2
SND1	0.899606	NR2C2
PPP6R2	1.92298	NR2C2
TMTC3	0.556579	NR2C2
VPS13B	2.39007	NR2C2
PPP6C	1.07032	NR2C2
MYCBP2	0.992774	NR2C2
PPP1R2	1.39607	NR2C2
DIMT1	3.37064	NR2C2
SPTSSA	1.17264	NR2C2
XRN1	2.88307	NR2C2
TMEM87A	13.9931	NR2C2
SFMBT2	1.34002	NR2C2
HUWE1	0.628906	NR2C2
OGT	0.671454	NR2C2
UBR2	1.70443	NR2C2
SHPRH	1.28514	NR2C2
ARL1	3.28636	NR2C2
SPIDR	0.734983	NR2C2
EZH1	0.595568	NR2C2
RGS5	0.661381	NR2C2
MED26	0.862238	NR2C2
PPP4R3B	2.67392	NR2C2
ERI1	0.588015	NR2C2
ATP6V1B2	0.843924	NR2C2
OCIAD1	1.11451	NR2C2
TBP	0.568456	NR2C2
CHURC1	0.635898	NR2C2
CCDC144A	1.3089	NR2C2
NOCT	0.827421	NR2C2
FAM227B	0.622041	NR2C2
TUBGCP2	3.17601	NR2C2
TNFSF11	1.03101	NR2C2
ACTR10	1.47557	NR2C2
KLHL18	1.02153	NR2C2
PSPC1	1.19263	NR2C2
HSD17B12	0.767493	NR2C2
RBM33	0.618532	NR2C2
FUNDC2	2.63113	NR2C2
QRICH1	1.38357	NR2C2
CBR1	2.02484	NR2C2
GALK2	0.823279	NR2C2
ZNF580	0.608404	NR2C2
CIT	0.534897	NR2C2
CD1D	1.47661	NR2C2
MMP17	1.34464	NR2C2
IL17RA	1.57667	NR2C2
DCP1A	2.06319	NR2C2
OSBPL10	1.84967	NR2C2
SLC25A26	0.97901	NR2C2
ZNF267	0.810772	NR2C2
MTRF1L	0.841712	NR2C2
MICAL3	0.563073	NR2C2
FAM222B	0.920542	NR2C2
MICU2	0.644438	NR2C2
TXNDC11	0.891792	NR2C2
CCNH	4.85702	NR2C2
KMT2A	2.55364	NR2C2
ENPP5	1.61048	NR2C2
ETNK1	5.88749	NR2C2
AP2A2	18.9328	NR2C2
PRKAR1B	4.26886	NR2C2
PSMF1	2.06904	NR2C2
GATAD2A	2.01465	NR2C2
FAM118A	1.58394	NR2C2
HIPK2	4.41126	NR2C2
MLKL	1.57623	NR2C2
NUMB	1.89456	NR2C2
TTC17	3.58044	NR2C2
RNF122	1.96433	NR2C2
SIL1	2.53961	NR2C2
WDR86	23.9496	NR2C2
MAGED1	2.28226	NR2C2
ASGR2	2.25737	NR2C2
RAD51B	1.80978	NR2C2
C15orf41	1.80968	NR2E1
RMDN3	2.28082	NR2E1
GPR137B	7.13042	NR2E1
TCP11L2	6.18495	NR2E1
OCLN	0.775074	NR2E1
ABLIM1	0.663886	NR2E1
OLAH	1.59318	NR2E1
NR2E1	1	NR2E1
GNAL	2.95538	NR2E1
AMD1	1.157	NR2F1
SPAG9	2.70808	NR2F1
SLC23A2	2.01564	NR2F1
MTMR3	1.13933	NR2F1
ANO3	1.08534	NR2F1
NR2F1	1	NR2F1
COL11A1	0.836689	NR2F1
WDR77	1.03234	NR2F1
MRM3	2.92217	NR2F1
ASCC3	2.61915	NR2F1
WBP4	1.66486	NR2F1
CSNK1D	0.584678	NR2F1
CAPN11	2.12682	NR2F1
SLC35E2B	0.1366	NR2F1
GOLGB1	0.326005	NR2F1
FER1L6-AS2	0.574758	NR2F1
MECP2	0.112493	NR2F1
RIN3	0.230106	NR2F1
POLD3	0.398646	NR2F1
NSD1	0.0921655	NR2F1
PDE8A	0.329575	NR2F1
FAM133B	0.163337	NR2F1
ADAM32	2.75673	NR2F1
LINC01176	0.190235	NR2F1
CASK	0.41277	NR2F1
DNAH9	0.70374	NR2F1
SURF6	0.411226	NR2F1
LRP10	5.05173	NR2F1
CYB5R4	0.653703	NR2F1
OXSR1	0.925131	NR2F2
ZNF554	0.588555	NR2F2
THEM6	1.17454	NR2F2
PTPRA	2.22577	NR2F2
EVA1C	2.60588	NR2F2
SPG7	1.18083	NR2F2
UBE2E3	1.37042	NR2F2
CHST9	0.793372	NR2F2
PCNX4	2.9441	NR2F2
CDC73	6.4231	NR2F2
TMEM64	1.76897	NR2F2
CHD1L	1.4542	NR2F2
PLCB1	1.31785	NR2F2
PHC1	1.52352	NR2F2
DGKZ	0.954622	NR2F2
COX15	3.11145	NR2F2
NR2F2	1	NR2F2
GRIN2A	0.822518	NR2F2
AFF4	0.534245	NR2F2
THADA	1.20688	NR2F2
NR2F2-AS1	0.0765489	NR2F2
LINC00534	3.29553	NR2F2
AGO1	2.4949	NR2F2
SH3GL3	0.0402974	NR2F2
GMPR	0.774302	NR2F2
LINC01449	1.04984	NR2F2
PAIP2B	0.231611	NR2F2
CCDC22	1.68233	NR2F2
ELP3	1.37199	NR2F2
LZTFL1	1.44578	NR2F2
B3GALNT2	0.716074	NR2F2
ZMYM2	8.12179	NR3C1
NCOA2	0.599526	NR3C1
UBE3A	2.48943	NR3C1
NR3C2	1.61451	NR3C1
FBXW7	2.13635	NR3C1
NIPBL	5.53159	NR3C1
CHD7	1.17069	NR3C1
CDK17	6.88259	NR3C1
FBXO30	5.01329	NR3C1
RDX	12.6039	NR3C1
PHF21A	1.27222	NR3C1
TET2	1.7326	NR3C1
CUL1	0.730078	NR3C1
NAB1	0.639745	NR3C1
BBX	0.524852	NR3C1
RFX3	4.22416	NR3C1
RB1CC1	0.997335	NR3C1
UBE2E3	0.838605	NR3C1
PHF3	1.25681	NR3C1
ANKRD12	3.77111	NR3C1
KANSL1	0.823697	NR3C1
STAG2	3.27081	NR3C1
TPTE	0.977214	NR3C1
KPNA1	1.37742	NR3C1
NFKB1	0.634467	NR3C1
EPB41L3	0.628175	NR3C1
LRRC8C	0.8644	NR3C1
KMT2E	6.26046	NR3C1
RABGAP1L	0.704	NR3C1
2023-03-07	3.44047	NR3C1
ZBTB20	1.28296	NR3C1
ERBIN	1.99727	NR3C1
RNF19A	5.24263	NR3C1
CLOCK	0.612602	NR3C1
SHOC2	2.08973	NR3C1
ATF2	0.732755	NR3C1
INPP4B	1.2737	NR3C1
PCDH9	0.846842	NR3C1
SCMH1	1.06242	NR3C1
FRYL	5.86386	NR3C1
OSBPL8	6.0264	NR3C1
LINC00623	3.84777	NR3C1
LCOR	0.644872	NR3C1
FAR1	1.38122	NR3C1
HEY2	0.957971	NR3C1
ARID2	1.45403	NR3C1
AHR	0.631564	NR3C1
LATS2	2.55938	NR3C1
ARAP2	7.60442	NR3C1
DYRK1A	1.23769	NR3C1
JADE1	1.34123	NR3C1
MEF2A	3.54409	NR3C1
MYO3A	0.657258	NR3C1
CNOT2	1.18978	NR3C1
PDE4B	0.885362	NR3C1
ZMYM5	2.64788	NR3C1
IVNS1ABP	3.8472	NR3C1
ZFYVE16	0.685829	NR3C1
ADNP	1.36982	NR3C1
TAOK3	3.06851	NR3C1
VPS54	1.2156	NR3C1
CLIP1	0.849515	NR3C1
KLHL24	1.79762	NR3C1
TBL1XR1	0.938426	NR3C1
OTUD4	0.696622	NR3C1
PLCB4	0.867561	NR3C1
CHD6	0.626612	NR3C1
FAM49B	0.950379	NR3C1
SCAF11	2.35338	NR3C1
GPBP1	1.1893	NR3C1
SSBP2	0.772724	NR3C1
PCM1	1.38304	NR3C1
FOXP1	1.55314	NR3C1
CREBRF	1.3429	NR3C1
TGFBR3	4.9998	NR3C1
FANK1	0.674483	NR3C1
WTAP	2.93209	NR3C1
PIK3R1	3.53958	NR3C1
PAFAH1B1	0.937176	NR3C1
SFMBT1	1.66647	NR3C1
DENND4C	0.527642	NR3C1
NR3C1	1	NR3C1
CHD1	10.0965	NR3C1
ROCK1	0.998165	NR3C1
DMTF1	0.958623	NR3C1
LHFPL2	1.33451	NR3C1
GPHN	1.53545	NR3C1
SFMBT2	1.44285	NR3C1
CDC42SE2	11.1834	NR3C1
ELOVL7	0.939914	NR3C1
ZNF652	0.694216	NR3C1
BAZ2B	2.64101	NR3C1
RERE	1.06948	NR3C1
PPM1B	3.30913	NR3C1
DICER1	0.858211	NR3C1
CNBP	0.835188	NR3C1
SCN9A	1.09327	NR3C1
CDC14A	2.96242	NR3C1
SYBU	0.966839	NR3C1
KPNA4	3.27974	NR3C1
RORA	0.695871	NR3C1
SYNE2	3.57603	NR3C1
HERC1	3.08171	NR3C1
RCBTB2	0.570147	NR3C1
KIF1B	1.4813	NR3C1
EXTL3	1.3566	NR3C1
SESTD1	0.623523	NR3C1
FCHO2	0.646315	NR3C1
GALNT3	0.590478	NR3C1
ARHGAP12	0.945281	NR3C1
BAZ1A	3.57248	NR3C1
LRRC37B	4.59405	NR3C1
PDCD4	1.57657	NR3C1
ZNF644	2.93374	NR3C1
KBTBD2	1.72887	NR3C1
NR6A1	1.75888	NR3C1
MAP3K1	0.949121	NR3C1
ZC4H2	0.936905	NR3C1
STK38L	1.41906	NR3C1
FOXJ3	2.89975	NR3C1
RBPJ	0.644613	NR3C1
SLC20A2	0.629194	NR3C1
POGZ	2.30806	NR3C1
DDX6	1.29375	NR3C1
LARP4B	0.730494	NR3C1
MAPK8	1.39923	NR3C1
KLHL14	0.55429	NR3C1
UBE2E2	1.0391	NR3C1
DUSP16	2.79515	NR3C1
UGT8	0.892385	NR3C1
ATXN2	0.932536	NR3C1
RAB11FIP2	0.679179	NR3C1
HIPK1	0.727794	NR3C1
KCMF1	1.10817	NR3C1
CNOT6L	7.35864	NR3C1
LMO7	14.794	NR3C1
NT5C2	0.666971	NR3C1
TTBK2	1.21841	NR3C1
IGF1R	0.815976	NR3C1
IRF2	0.535627	NR3C1
STXBP5	1.34128	NR3C1
EPS15	1.97854	NR3C1
AFF4	1.34278	NR3C1
SIK2	0.833125	NR3C1
FYN	3.41652	NR3C1
FZD3	1.06666	NR3C1
SPEN	0.785911	NR3C1
AUTS2	1.89776	NR3C1
2023-03-06	1.82342	NR3C1
CNOT4	2.05245	NR3C1
PLCL2	1.13688	NR3C1
KMT2C	1.47311	NR3C1
FAM214A	1.15391	NR3C1
ATXN7	3.45016	NR3C1
COL24A1	2.94853	NR3C1
ZNF395	1.31352	NR3C1
PAK2	0.596663	NR3C1
PCGF5	4.73617	NR3C1
FBXO34	1.60343	NR3C1
REV3L	6.11805	NR3C1
GLCE	0.530357	NR3C1
RCOR3	2.05347	NR3C1
AKAP13	6.94194	NR3C1
NUTM2A-AS1	0.737299	NR3C1
PIK3C2A	2.43099	NR3C1
SLC4A7	5.62141	NR3C1
FBXO11	0.866988	NR3C1
MGAT4A	0.642738	NR3C1
TRAF3IP2-AS1	1.00704	NR3C1
PLEKHG1	1.85913	NR3C1
SLC16A7	0.617361	NR3C1
TRERF1	0.744056	NR3C1
DIS3L2	0.569268	NR3C1
ABHD13	3.00133	NR3C1
PDGFD	0.609403	NR3C1
WAPL	1.22011	NR3C1
WWP1	0.804228	NR3C1
CORO1C	1.098	NR3C1
CCSER2	1.12919	NR3C1
LPL	0.565721	NR3C1
LPGAT1	1.52378	NR3C1
SLC23A2	0.781011	NR3C1
ELF2	1.35506	NR3C1
MBTD1	0.722576	NR3C1
MPPE1	1.03885	NR3C1
CREM	11.6784	NR3C1
GIGYF2	1.24801	NR3C1
GSK3B	1.26052	NR3C1
ASH1L	2.13456	NR3C1
ZNRF2	1.07329	NR3C1
SNX14	1.21395	NR3C1
ZFAND6	1.29677	NR3C1
STT3B	0.960825	NR3C1
CELF2	2.2794	NR3C1
SPIN1	0.70668	NR3C1
LRRC8B	0.793239	NR3C1
BCLAF1	3.1792	NR3C1
EPC1	3.33301	NR3C1
SPRED1	0.738322	NR3C1
GPBP1L1	1.26057	NR3C1
CUL3	1.34941	NR3C1
TCP11L2	4.5147	NR3C1
JARID2	1.59496	NR3C1
NRBP1	1.926	NR3C1
STAU1	1.80824	NR3C1
P4HA1	0.893142	NR3C1
UBE2E1	0.972389	NR3C1
NRP1	0.680203	NR3C1
SMC4	0.830206	NR3C1
NR4A3	0.829782	NR3C1
MKLN1	2.0142	NR3C1
SMIM15	0.83376	NR3C1
PDGFC	0.684233	NR3C1
AMOT	0.69969	NR3C1
STK17B	1.5992	NR3C1
PLEKHA2	3.58248	NR3C1
PKN2	0.743139	NR3C1
GDI2	0.698855	NR3C1
CEP350	2.16201	NR3C1
EPC2	1.11054	NR3C1
PCF11	0.767179	NR3C1
HIVEP3	2.72098	NR3C1
ATF3	0.54592	NR3C1
PRKCQ	5.73541	NR3C1
BCL2	0.720172	NR3C1
HDAC2	0.59317	NR3C1
PPP2R5E	0.617494	NR3C1
EML4	6.6107	NR3C1
APBB1IP	2.76227	NR3C1
ENC1	0.639721	NR3C1
PEAK1	0.553635	NR3C1
LMNB1	1.20465	NR3C1
PCNX1	3.21733	NR3C1
LRIG1	0.591415	NR3C1
VAV3	2.2319	NR3C1
NFE2L2	0.616933	NR3C1
TLK1	0.822434	NR3C1
TNPO1	0.970425	NR3C1
SMCHD1	3.59959	NR3C1
FBXW4	0.861694	NR3C1
TCF12	0.565716	NR3C1
ABRACL	2.8748	NR3C1
MICU1	0.530297	NR3C1
DAPK1	1.81112	NR3C1
SCYL3	0.632861	NR3C1
ARID4A	0.752735	NR3C1
TAX1BP1	0.592606	NR3C1
SETBP1	0.636023	NR3C1
UBE2W	0.707359	NR3C1
ATP11B	3.40331	NR3C1
IBTK	2.4641	NR3C1
GNAQ	1.78896	NR3C1
C5orf24	0.623782	NR3C1
RAB5A	1.26517	NR3C1
SAMD8	3.77873	NR3C1
PIM1	6.78522	NR3C1
ADK	0.53205	NR3C1
LYRM1	14.6013	NR3C1
PAG1	1.86062	NR3C1
GAREM1	3.49838	NR3C1
S100PBP	0.516221	NR3C1
TOX	0.780992	NR3C1
PHF20L1	2.07921	NR3C1
GPCPD1	2.49267	NR3C1
TRA2A	0.85826	NR3C1
RICTOR	1.95645	NR3C1
RASA1	0.574425	NR3C1
UST	0.552687	NR3C1
SETX	1.75536	NR3C1
NAA15	4.78939	NR3C1
HNRNPLL	0.67664	NR3C1
ZDHHC5	4.86999	NR3C1
ILKAP	1.2906	NR3C1
LATS1	0.906764	NR3C1
AP1G1	1.50324	NR3C1
KAT6A	4.47385	NR3C1
LINC01004	0.651989	NR3C1
ZBTB33	0.564401	NR3C1
SEC24B	13.006	NR3C1
NUP153	2.50084	NR3C1
CUL2	0.55932	NR3C1
SMG7	0.648071	NR3C1
USF3	2.80772	NR3C1
BNIP3L	1.10698	NR3C1
GLS	0.582542	NR3C1
XPOT	0.70936	NR3C1
TLR2	0.864246	NR3C1
PEX2	0.6722	NR3C1
PCMTD1	2.31103	NR3C1
NNT	0.694145	NR3C1
KHDRBS2	1.05358	NR3C1
KMT5B	2.47576	NR3C1
WDR43	0.557743	NR3C1
ETV3	1.66027	NR3C1
AZIN1-AS1	0.657722	NR3C1
TFG	0.931467	NR3C1
TNRC6B	1.43926	NR3C1
DNAJB6	1.20129	NR3C1
LUC7L2	1.29188	NR3C1
RABGAP1	1.71917	NR3C1
SCYL2	0.764419	NR3C1
ORMDL1	2.05197	NR3C1
PMS1	2.02864	NR3C1
EEA1	5.16345	NR3C1
SMG1	2.95529	NR3C1
IQUB	1.21376	NR3C1
SLC40A1	1.02463	NR3C1
EIF3A	0.848631	NR3C1
ROCK2	0.602392	NR3C1
CLSTN1	4.99235	NR3C1
SETD2	8.50831	NR3C1
TIAL1	1.73158	NR3C1
DENND1B	0.8037	NR3C1
CAST	1.97281	NR3C1
LINC01210	2.51821	NR3C1
FAM133B	1.52463	NR3C1
FAM13B	0.70622	NR3C1
C16orf46	1.82313	NR3C1
CSNK1A1	3.85904	NR3C1
ASAP1	3.58144	NR3C1
NPTN	0.722217	NR3C1
VEZF1	1.76414	NR3C1
DCHS1	1.69536	NR3C1
NFAT5	0.918073	NR3C1
SSH2	0.562874	NR3C1
LGALS8	0.835269	NR3C1
ETS1	0.807156	NR3C1
STAT5B	1.0607	NR3C1
TPP2	2.80448	NR3C1
LNPEP	1.20164	NR3C1
PRRC2C	1.39668	NR3C1
CCDC6	0.736959	NR3C1
GABBR1	0.823611	NR3C1
DOCK10	2.09341	NR3C1
CTBP2	1.92536	NR3C1
CLIP4	0.934633	NR3C1
TDRD3	0.651584	NR3C1
FMNL2	3.29244	NR3C1
UTRN	1.6982	NR3C1
ERC1	0.89517	NR3C1
SATB1-AS1	0.603015	NR3C1
ZFR	1.21835	NR3C1
THOC2	0.540718	NR3C1
ORC2	1.58153	NR3C1
ARIH1	1.29794	NR3C1
TP53BP2	0.603909	NR3C1
PLCL1	0.644154	NR3C1
MAN1A2	0.60474	NR3C1
CYTH1	0.945149	NR3C1
EIF4E3	4.49784	NR3C1
MAP3K4	0.8552	NR3C1
REL	3.61759	NR3C1
COBLL1	0.680679	NR3C1
ATP6V1A	0.527452	NR3C1
NBPF12	2.29451	NR3C1
FAS	2.56729	NR3C1
MKI67	1.08719	NR3C1
BIRC6	2.53544	NR3C1
DHX9	2.217	NR3C1
STAT3	2.7465	NR3C1
PLCB1	12.2227	NR3C1
ATP2C1	1.29441	NR3C1
PLSCR1	1.22053	NR3C1
PTBP3	0.68694	NR3C1
AGTPBP1	1.76018	NR3C1
MTIF3	0.586057	NR3C1
CLASP2	1.85371	NR3C1
PBX3	0.998967	NR3C1
RBM25	1.74463	NR3C1
LINC00865	1.23801	NR3C1
ADAM23	1.33153	NR3C1
RIPK2	0.641867	NR3C1
SMURF2	1.83908	NR3C1
LRBA	2.0193	NR3C1
HERPUD2	0.526019	NR3C1
ANKRD44	1.06039	NR3C1
PPP1R13B	1.25481	NR3C1
ANKRD28	0.704001	NR3C1
MAPRE2	1.37267	NR3C1
SLAIN1	0.51926	NR3C1
ELAVL4	0.560889	NR3C1
FBXL14	0.688249	NR3C1
ANAPC1	0.592387	NR3C1
ARFGEF1	1.10583	NR3C1
AP3B1	3.88527	NR3C1
HMGXB4	1.01693	NR3C1
HECTD1	2.24451	NR3C1
PITPNB	0.786801	NR3C1
SLC26A2	4.81632	NR3C1
ARL14EP	0.557372	NR3C1
AK5	2.36427	NR3C1
MAP4	1.85367	NR3C1
TPK1	3.12227	NR3C1
PRIMPOL	0.556036	NR3C1
CEP192	0.666854	NR3C1
ADAM17	0.587775	NR3C1
MED12L	0.587223	NR3C1
UBL3	3.34662	NR3C1
PDE4DIP	1.33305	NR3C1
SESN3	2.89592	NR3C1
YEATS2	5.37406	NR3C1
ABCC9	0.869898	NR3C1
KDM1B	0.997438	NR3C1
MBP	0.759856	NR3C1
ZC3H6	0.596569	NR3C1
TRAPPC10	1.07825	NR3C1
MKKS	0.528381	NR3C1
SLC37A3	0.792956	NR3C1
UBN1	1.14217	NR3C1
DMXL2	0.99777	NR3C1
DZIP3	4.72139	NR3C1
SOAT1	9.81796	NR3C1
PUM1	2.36722	NR3C1
EXOC1	0.99304	NR3C1
SOS2	0.806022	NR3C1
EXD2	0.569626	NR3C1
KLC1	1.07935	NR3C1
SP3	1.41639	NR3C1
AAK1	0.677659	NR3C1
FARS2	0.747029	NR3C1
GDAP2	0.654065	NR3C1
FBXO42	2.79307	NR3C1
TCERG1	1.16154	NR3C1
CCDC93	3.64728	NR3C1
KMT2A	1.28787	NR3C1
RNF38	2.70768	NR3C1
PPP2CA	1.11128	NR3C1
PPP1R16B	8.44743	NR3C1
ZEB2	6.19673	NR3C1
SPECC1	0.635197	NR3C1
CLTC	1.09994	NR3C1
CHD8	1.45591	NR3C1
DNM1L	1.73766	NR3C1
MED13L	0.620809	NR3C1
WDR48	1.38291	NR3C1
EIF4G3	1.81326	NR3C1
CSE1L	0.601044	NR3C1
ZNF420	0.570065	NR3C1
SLC12A6	1.29787	NR3C1
NR1D2	1.39642	NR3C1
CLINT1	0.744266	NR3C1
PDE7A	1.05347	NR3C1
CASK	0.775075	NR3C1
STIM2	0.955862	NR3C1
ARL8B	0.577475	NR3C1
USP34	5.16422	NR3C1
ANK3	1.02352	NR3C1
OTULIN	0.640152	NR3C1
IQGAP2	1.96883	NR3C1
UHRF2	1.95671	NR3C1
ABHD2	1.37067	NR3C1
RAB2A	1.13997	NR3C1
LEPROTL1	1.32482	NR3C1
DPYSL2	0.649403	NR3C1
MAP4K4	2.78205	NR3C1
NPL	1.58642	NR3C1
FAM120B	1.37825	NR3C1
ELMO2	2.5417	NR3C1
PPP1CB	2.63748	NR3C1
RSPRY1	0.701089	NR3C1
NUP58	2.80574	NR3C1
ARNTL2	0.884542	NR3C1
GOLGA4	1.10029	NR3C1
LRRFIP1	1.70387	NR3C1
RAB6A	5.78845	NR3C1
MAP3K5	2.56105	NR3C1
ANAPC4	0.715963	NR3C1
ANKHD1	6.2514	NR3C1
INPP4A	4.32896	NR3C1
INO80	0.63724	NR3C1
TCF4	2.41514	NR3C1
CEP83	1.15923	NR3C1
PPP1R12A	0.959501	NR3C1
AGO3	3.37196	NR3C1
ZNF800	0.568314	NR3C1
LRCH3	2.37586	NR3C1
AGO4	3.20846	NR3C1
JMY	1.77114	NR3C1
KDM2A	1.79037	NR3C1
ARID5B	3.5704	NR3C1
PTPRO	0.837287	NR3C1
CNOT8	1.65012	NR3C1
BIVM	1.01452	NR3C1
KDM6A	0.961225	NR3C1
TSGA10	0.541229	NR3C1
SYTL2	5.73384	NR3C1
STK24	0.956863	NR3C1
SMAD7	1.06496	NR3C1
TMEM168	1.27752	NR3C1
PARP4	1.24517	NR3C1
CLUL1	0.560023	NR3C1
UGGT2	0.611248	NR3C1
SCAF8	2.02614	NR3C1
TMOD2	0.952602	NR3C1
CACUL1	1.85157	NR3C1
VPS13C	1.87516	NR3C1
HTATSF1	0.935415	NR3C1
RNASEH2B	0.609236	NR3C1
FH	0.568624	NR3C1
ATF7IP	4.39363	NR3C1
RANBP2	0.906008	NR3C1
MTRF1L	1.85767	NR3C1
ZNF331	1.39443	NR3C1
DTNBP1	0.813696	NR3C1
CRYZL1	5.17334	NR3C1
USP15	5.44036	NR3C1
PHACTR2	1.66009	NR3C1
UBE4B	1.20444	NR3C1
TMEM45A	0.827488	NR3C1
RABEP1	0.534022	NR3C1
RAMP1	5.2538	NR3C1
ZFAND3	0.858113	NR3C1
DCAF8	0.707886	NR3C1
PRKX	2.1109	NR3C1
TTC7A	0.565797	NR3C1
PDXDC1	1.33286	NR3C1
CDK13	0.692917	NR3C1
EZR	1.09795	NR3C1
ATP9B	1.39942	NR3C1
YAF2	0.997456	NR3C1
AKAP9	3.18921	NR3C1
TTC39C	2.48814	NR3C1
EML6	0.685319	NR3C1
CDKN2AIP	0.552991	NR3C1
ARF3	0.565849	NR3C1
APLP2	0.997536	NR3C1
PNRC2	0.521051	NR3C1
VCL	0.592064	NR3C1
QRICH1	1.85488	NR3C1
ATXN3	0.588944	NR3C1
ITPR2	0.688708	NR3C1
TUBGCP3	2.60307	NR3C1
ZNF131	1.43005	NR3C1
TXN	1.80116	NR3C1
ACVR1B	0.597779	NR3C1
NUP98	3.26497	NR3C1
SMYD2	5.61066	NR3C1
PARP8	1.63873	NR3C1
GNG10	2.54856	NR3C1
EDEM3	2.33775	NR3C1
TULP3	0.979779	NR3C1
SUSD6	0.938169	NR3C1
DGKD	1.1181	NR3C1
SRSF4	2.95318	NR3C1
ST8SIA4	2.32416	NR3C1
ST3GAL1	0.834322	NR3C1
USP47	6.70458	NR3C1
CBFA2T2	2.20238	NR3C1
ABCD3	1.10551	NR3C1
SPATA13	3.90138	NR3C1
GPATCH8	1.81739	NR3C1
MYLIP	0.970662	NR3C1
GOLGB1	1.00848	NR3C1
ADPRM	0.896858	NR3C1
SPAG9	1.52028	NR3C1
CRY1	1.2406	NR3C1
DNAJC1	0.866263	NR3C1
PAXBP1-AS1	0.677367	NR3C1
COL21A1	0.660083	NR3C1
WDFY2	1.21122	NR3C1
TLK2	0.784105	NR3C1
ATP1A1	1.03759	NR3C1
RAB1A	3.6712	NR3C1
NAA16	1.97899	NR3C1
AKAP5	1.46384	NR3C1
TMCC3	0.582758	NR3C1
PAN3	3.77482	NR3C1
NMD3	1.56594	NR3C1
DDHD1	3.41423	NR3C1
DCK	0.562039	NR3C1
TPD52	1.42822	NR3C1
ARSB	0.713028	NR3C1
CHD2	0.771956	NR3C1
SACS	1.24875	NR3C1
PHF14	2.05165	NR3C1
MBOAT1	0.610232	NR3C1
MON2	1.86581	NR3C1
TBXAS1	0.579891	NR3C1
RRAGD	0.560482	NR3C1
NEDD1	1.48185	NR3C1
POU6F1	0.697733	NR3C1
KDM3B	4.50105	NR3C1
ANTXR2	0.59882	NR3C1
OPHN1	0.633153	NR3C1
CASP8AP2	2.5103	NR3C1
PAQR3	0.843665	NR3C1
SMARCC1	0.599367	NR3C1
CCNY	12.541	NR3C1
CAMK1D	0.711125	NR3C1
CENPV	8.28894	NR3C1
ZC3HAV1	6.3017	NR3C1
ZNF451	0.801385	NR3C1
DIAPH1	1.84223	NR3C1
PTAR1	11.3839	NR3C1
RTF1	2.33617	NR3C1
MYO5A	1.09753	NR3C1
ATAD2B	0.738595	NR3C1
RALGAPA1	5.55469	NR3C1
DNAJB14	0.626148	NR3C1
TM7SF3	4.41037	NR3C1
CABYR	0.559737	NR3C1
TMEM38B	1.18906	NR3C1
EWSR1	0.577635	NR3C1
PBRM1	0.7339	NR3C1
VPS35	0.709464	NR3C1
BTRC	0.637797	NR3C1
MBTPS1	0.95078	NR3C1
RBM26	1.17716	NR3C1
RLF	1.52919	NR3C1
RECK	0.585481	NR3C1
MFSD4B	1.64174	NR3C1
DRAM1	2.08605	NR3C1
DCUN1D5	0.748143	NR3C1
HUWE1	1.69914	NR3C1
PRPF4B	1.41171	NR3C1
FYCO1	0.665075	NR3C1
STX12	1.02287	NR3C1
TMEM87B	0.804993	NR3C1
HS3ST2	1.72665	NR3C1
PRRC2A	2.09933	NR3C1
SOS1	1.29768	NR3C1
DENND6A	1.70107	NR3C1
CSTF3	1.86634	NR3C1
CDS2	1.80951	NR3C1
ZNF573	2.37343	NR3C1
MSL2	1.47437	NR3C1
ASPHD2	0.75149	NR3C1
EMC2	0.897934	NR3C1
RABL2A	0.954772	NR3C1
TEX30	0.745666	NR3C1
DIAPH2	1.50848	NR3C1
XRCC2	1.85121	NR3C1
SNHG22	0.633534	NR3C1
USP8	3.34076	NR3C1
HES1	1.26407	NR3C1
SLCO4C1	0.514879	NR3C1
RUFY2	0.53558	NR3C1
UNK	1.07672	NR3C1
SH3KBP1	10.4511	NR3C1
UVRAG	1.34955	NR3C1
CDC27	7.4059	NR3C1
IFNAR2	1.47553	NR3C1
RBM39	2.29127	NR3C1
ANKRD36C	1.09338	NR3C1
TDP1	4.79711	NR3C1
PCBP2	0.763891	NR3C1
ANKRD17	0.524144	NR3C1
EIF2AK2	1.47135	NR3C1
DCP2	0.9869	NR3C1
VPS13B	2.79525	NR3C1
ZNF410	4.97278	NR3C1
U2AF1	1.04336	NR3C1
KIAA2026	2.07095	NR3C1
ANKRD36	2.17555	NR3C1
IRAK4	1.12935	NR3C1
PRKAB2	0.533546	NR3C1
NFXL1	13.3823	NR3C1
AQP4	2.38906	NR3C1
SERPINA9	1.06843	NR3C1
IL17REL	1.2598	NR3C1
MGAT5B	0.994154	NR3C1
LINC01257	0.732074	NR3C1
PLS1	2.16083	NR3C1
WFDC9	0.997143	NR3C1
HHATL	0.880111	NR3C1
CLDN22	0.804463	NR3C1
KAZN	3.57778	NR3C1
HTR2B	1.36193	NR3C1
PRDM7	1.10804	NR3C1
OR1A1	4.24433	NR3C1
TRMT44	4.07512	NR3C1
MYH14	0.454111	NR3C1
PTPRU	0.445059	NR3C1
AQP4-AS1	0.650618	NR3C1
ACOX3	9.49318	NR3C1
CELA2B	0.775714	NR3C1
WTIP	1.07147	NR3C1
OPALIN	0.792888	NR3C1
LINC01433	0.765391	NR3C1
LINC00411	0.898125	NR3C1
LRRC55	0.2405	NR3C1
BAIAP2	7.40078	NR3C1
MYZAP	7.15302	NR3C1
C15orf62	0.867776	NR3C1
FAM24A	0.424392	NR3C1
GFM2	5.60248	NR3C1
UBD	0.654662	NR3C1
ZNF599	1.10634	NR3C1
SWT1	3.0313	NR3C1
SLC6A3	1.16689	NR3C1
KLK13	1.22832	NR3C1
ARHGAP23	1.59833	NR3C1
CLCF1	6.54168	NR3C1
C3	2.55783	NR3C1
GAP43	0.844748	NR3C1
SYP	0.499039	NR3C1
SYP-AS1	0.137979	NR3C1
LIPH	1.65387	NR3C1
OVOL1	1.58436	NR3C1
CADM2-AS2	1.8614	NR3C1
OR2AT4	0.798317	NR3C1
SAXO1	0.854544	NR3C1
RDH8	0.371794	NR3C1
UBASH3B	7.19926	NR3C1
RORC	3.56777	NR3C1
B3GNTL1	1.89749	NR3C1
TUBGCP5	7.3542	NR3C1
C5orf60	0.467494	NR3C1
CASC22	0.921661	NR3C1
SCARB1	6.6929	NR3C1
RGS17	0.174851	NR3C1
BMPR1A	0.323334	NR3C1
KCTD1	0.424851	NR3C1
GNAO1	0.216906	NR3C1
MEX3B	0.186691	NR3C1
SMAD9	0.463194	NR3C1
FZD8	0.378563	NR3C1
RHOBTB1	0.445803	NR3C1
2023-03-11	0.00348633	NR3C1
SMAD3	4.99987	NR3C1
CYS1	0.495311	NR3C1
KATNAL1	0.217518	NR3C1
PLEKHH2	0.417074	NR3C1
RNF217	0.218231	NR3C1
FAM114A1	0.211543	NR3C1
DSC2	9.07467e-05	NR3C1
SHBG	1.78678	NRL
CHRNA6	3.86767	NRL
NEDD4L	2.16436	NRL
NOX3	2.76908	NRL
AKAIN1	0.995308	NRL
FAM110D	1.91177	NRL
CA11	13.6233	NRL
CLEC4G	0.813064	OSR2
OSR2	1	OSR2
ARMCX2	0.66076	OSR2
P4HA2	1.08392	OSR2
ARMC4	0.384979	OSR2
CLDN11	0.475659	OSR2
SNTG1	0.286072	OSR2
DDX31	5.39354	OSR2
TEX14	10.2798	OSR2
CCSER1	0.700335	OVOL2
ADD3-AS1	0.552614	OVOL2
OSBPL6	0.774106	OVOL2
STAU2	3.2465	OVOL2
PCDH9	3.27107	OVOL2
NFKB1	1.23727	OVOL2
CLOCK	1.73156	OVOL2
PHF21A	1.56854	OVOL2
RERE	0.813614	OVOL2
SFMBT1	1.11803	OVOL2
ITSN2	0.611296	OVOL2
PPP3CA	2.84285	OVOL2
TAPT1	1.65156	OVOL2
ANKRD34B	1.12501	OVOL2
FOXN2	1.75462	OVOL2
INO80D	0.894508	OVOL2
ARHGAP24	4.27689	OVOL2
JMJD1C	0.668637	OVOL2
SYT1	0.886882	OVOL2
LCORL	4.32005	OVOL2
PLAGL1	0.597135	OVOL2
TIPARP	3.80023	OVOL2
LRIG1	2.17727	OVOL2
SRGAP1	3.18263	OVOL2
COL24A1	0.907006	OVOL2
CNOT4	0.592869	OVOL2
PBX3	0.664044	OVOL2
GSKIP	6.12896	OVOL2
PRKAR1A	0.902361	OVOL2
TBC1D4	0.573797	OVOL2
LRRK2	1.02865	OVOL2
PAK2	1.29828	OVOL2
AKAP11	0.576319	OVOL2
EXTL3	3.49628	OVOL2
BCL2	1.20786	OVOL2
MOB3B	1.35333	OVOL2
SPOPL	6.7827	OVOL2
ROCK2	0.951641	OVOL2
PLEKHA1	0.749149	OVOL2
RNF13	1.26903	OVOL2
KATNBL1	0.698116	OVOL2
SMC6	0.660607	OVOL2
GEMIN8	0.77537	OVOL2
TOB1	0.602456	OVOL2
ZNF143	2.46129	OVOL2
TAOK3	1.05152	OVOL2
TSPAN3	0.736093	OVOL2
SLC16A10	0.539059	OVOL2
SMURF1	2.84406	OVOL2
ZNF891	0.805197	OVOL2
GEN1	8.55749	OVOL2
CROT	3.0176	OVOL2
ZMAT1	1.61665	OVOL2
ZDHHC21	0.855557	OVOL2
PARP4	1.38633	OVOL2
RNF38	1.70466	OVOL2
CSNK2A1	9.92782	OVOL2
GDI2	0.64282	OVOL2
HMGN3	0.663804	OVOL2
RND3	1.06981	OVOL2
FLI1	0.531868	OVOL2
WDR47	1.83762	OVOL2
NCOA3	0.678779	OVOL2
GPM6A	12.7871	OVOL2
DCK	4.52355	OVOL2
LBR	0.818573	OVOL2
LRCH3	0.545077	OVOL2
SRPK2	10.6546	OVOL2
EEA1	3.84294	OVOL2
DHX15	0.982384	OVOL2
GABPA	3.47267	OVOL2
CCNK	2.98516	OVOL2
GPRIN3	0.598824	OVOL2
CSGALNACT2	0.834542	OVOL2
NEDD4	0.850083	OVOL2
PDE4DIP	3.63983	OVOL2
USP10	6.09088	OVOL2
HLCS	1.02671	OVOL2
ARMC2	1.02092	OVOL2
OR14A16	0.576015	OVOL2
THOC2	0.792767	OVOL2
AGPAT5	1.79071	OVOL2
USP28	1.0085	OVOL2
DBF4	0.64971	OVOL2
NIPAL2	2.75078	OVOL2
YBX3	12.5338	OVOL2
PIKFYVE	2.90877	OVOL2
EFCAB13	3.71566	OVOL2
AKAP1	6.72764	OVOL2
AP3B1	0.864386	OVOL2
FHIT	0.618824	OVOL2
RRP15	1.17229	OVOL2
RBM12B	2.70337	OVOL2
TLR2	1.1981	OVOL2
ELAVL4	0.745597	OVOL2
STRN3	2.655	OVOL2
PUS7	1.06062	OVOL2
TMEM196	0.588466	OVOL2
ARL8B	0.74505	OVOL2
CASC4	15.6317	OVOL2
DCP1A	2.7341	OVOL2
LRRN2	0.611283	OVOL2
MTAP	1.56846	OVOL2
CDCA7L	10.5887	OVOL2
MOB1A	0.826309	OVOL2
NUP98	0.59428	OVOL2
CEP83	0.911414	OVOL2
MIR5689HG	0.800178	OVOL2
BEX4	3.95505	OVOL2
ADAMTS18	1.09386	OVOL2
CDC73	0.859879	OVOL2
EIF5B	0.656337	OVOL2
SGPP1	0.60319	OVOL2
QRICH1	6.56436	OVOL2
ICE2	0.627957	OVOL2
NELL1	0.611439	OVOL2
CCDC146	6.52249	OVOL2
ZBTB17	5.54458	OVOL2
MTR	1.21757	OVOL2
RIOK3	0.832226	OVOL2
PARP2	0.724558	OVOL2
ANTXR2	1.77466	OVOL2
NLRP14	0.536707	OVOL2
SLU7	1.56086	OVOL2
UBLCP1	13.4959	OVOL2
SERPINB8	2.25799	OVOL2
SLC35B4	1.0307	OVOL2
STRADB	0.938385	OVOL2
RMDN1	2.42501	OVOL2
CCM2	2.1504	OVOL2
LGALS8	0.565294	OVOL2
FRMD3	0.587157	OVOL2
NT5DC1	0.782183	OVOL2
UBA6	0.641368	OVOL2
PKHD1L1	4.24459	OVOL2
DDX60	1.43771	OVOL2
FAM81A	2.29723	OVOL2
TSG101	0.526257	OVOL2
PGBD1	1.04552	OVOL2
BEND5	0.520128	OVOL2
ZFP14	0.593121	OVOL2
PM20D2	0.564144	OVOL2
GFOD1	0.717403	OVOL2
PET117	0.907389	OVOL2
MRPL42	1.17649	OVOL2
LINC00316	1.22689	OVOL2
LYPD8	0.107209	OVOL2
FXYD1	3.37397	OVOL2
LINC01019	0.244402	OVOL2
MYO1H	2.16202	OVOL2
OPCML	0.397164	OVOL2
ATP11C	7.67811	OVOL2
MRM3	0.0937098	PAX1
PTPRD	0.392598	PAX1
RDX	1.07575	PAX1
USP33	1.12749	PAX1
SCOC	0.0878587	PAX1
PLD5	0.418728	PAX1
WLS	0.492761	PAX1
PACSIN2	0.305379	PAX1
FRK	0.392577	PAX1
GCNT2	0.0826682	PAX1
FSTL5	0.00774261	PAX1
LUZP2	0.182	PAX1
CHODL	0.308593	PAX1
ZPLD1	0.0380343	PAX1
HACL1	1.0128	PAX4
DEAF1	2.97836	PAX4
SAMD8	0.625159	PAX4
SMG1	3.09313	PAX4
CD5	3.30368	PAX4
MORC2	10.7899	PAX4
RNF103	3.02203	PAX4
FSTL5	0.717786	PAX4
RRP15	2.94391	PAX4
RAPGEF2	2.61029	PAX4
LINC00324	3.06686	PAX4
RAB11FIP4	4.94972	PAX4
MKKS	1.20966	PAX4
PTPN4	2.90397	PAX4
USP6NL	40.9759	PAX5
SNCAIP	1.1807	PAX5
CHD7	52.8755	PAX5
BACH2	114.262	PAX5
PLEKHF2	33.4839	PAX5
ITPR1	31.9492	PAX5
WWC3	19.0806	PAX5
PEG10	1.93843	PAX5
CNTNAP2	12.0438	PAX5
PLEKHG1	56.3148	PAX5
DENND4A	26.5906	PAX5
PCDH9	35.6799	PAX5
INPP1	5.72244	PAX5
TPTE	1.1453	PAX5
LAMC1	9.41461	PAX5
CDK14	23.9739	PAX5
ARHGAP24	39.9846	PAX5
RNF141	31.2798	PAX5
FBXO34	20.4568	PAX5
UGT8	13.8686	PAX5
PLEKHA2	71.7586	PAX5
FAM3C	22.8412	PAX5
TLE1	20.1982	PAX5
PIP5K1B	17.7582	PAX5
RALGPS2	95.924	PAX5
JAZF1	19.6478	PAX5
TSPAN3	31.0515	PAX5
ZCCHC7	73.8975	PAX5
SMIM14	45.8972	PAX5
KCNH8	27.4893	PAX5
SIK2	9.93321	PAX5
ZNF395	51.9475	PAX5
BCL11A	46.4555	PAX5
ZBTB18	21.3169	PAX5
TAPT1	33.9149	PAX5
APPL1	21.7989	PAX5
TRAF5	50.0404	PAX5
PTPRK	15.7802	PAX5
FAM53B	21.2111	PAX5
2023-03-01	66.2506	PAX5
E2F5	29.8303	PAX5
GABPB1-AS1	23.1306	PAX5
TAPT1-AS1	7.0908	PAX5
ELOVL5	26.234	PAX5
CHPT1	39.9058	PAX5
BMP2K	35.2295	PAX5
PPM1K	38.951	PAX5
METTL8	14.6898	PAX5
GPM6A	9.17833	PAX5
DSP	4.01078	PAX5
CCNG2	16.4795	PAX5
ADK	26.492	PAX5
ABL1	28.9622	PAX5
PPP3CA	33.1951	PAX5
C12orf42	10.3078	PAX5
CD24	25.8806	PAX5
SMC6	36.3041	PAX5
TMEM243	15.8429	PAX5
PLCG2	50.3556	PAX5
CAMK2D	47.1127	PAX5
BANK1	113.356	PAX5
PRDM2	39.0673	PAX5
ADARB1	17.2431	PAX5
RABEP1	20.2252	PAX5
STX7	54.934	PAX5
HHEX	26.9327	PAX5
RAPGEF5	1.13925	PAX5
AFF3	71.7223	PAX5
SH3BP5	28.296	PAX5
ATP2B4	7.42251	PAX7
PAX7	1	PAX7
MOB3B	2.23102	PAX7
TCF7L2	4.12387	PAX7
KCNC3	2.34704	PAX7
LINC01505	3.14064	PAX7
F11	2.46767	PAX7
CYB5A	5.59935	PAX7
CTBP2	1.24126	PAX7
BAZ2B	1.14662	PAX7
NOL4L	1.06728	PAX7
ATXN2	1.24067	PAX7
DEDD	1.04505	PAX7
C20orf194	1.26885	PAX7
BNC2	1.98863	PAX7
TACC2	0.0252279	PAX7
NGEF	0.744407	PAX7
NXPH1	0.0923935	PAX7
LINC01239	0.251718	PAX7
CASC9	0.268762	PAX7
HS6ST2	0.0157129	PAX7
SCML2	0.0244173	PAX7
KCNH2	0.445093	PAX7
LINC01060	0.124876	PAX7
SCNN1D	0.138129	PAX7
PAX3	0.0997222	PAX7
INSRR	0.0290277	PAX7
NYAP1	0.142623	PAX7
LRRC4C	0.060203	PAX7
DDO	0.0228713	PAX7
CTNNA2	0.254424	PAX7
GPR63	0.139387	PAX7
KIR2DL3	3.04781	PAX7
ANKRD44-IT1	0.925752	PAX7
ABI3BP	0.587109	PAX7
SYNDIG1L	0.0308627	PAX7
MUC6	0.0363683	PAX7
ADAMTS18	0.0283627	PAX7
XKR3	0.00942776	PAX7
KLC3	0.149752	PAX7
CASKIN1	0.106803	PAX7
PLA2G4E	0.030032	PAX7
RARRES2	0.00580167	PAX7
LINC01126	0.667885	PAX7
PHLDB1	0.0248797	PAX7
PHLDA3	0.00377795	PAX7
ITGB5	0.461623	PAX7
C11orf87	0.133905	PAX7
TCF4-AS1	0.6277	PAX7
FRRS1	0.211314	PAX7
LAD1	0.0111158	PAX7
CTTN	16.5688	PBX1
GP9	18.9694	PBX1
GRAP2	22.032	PBX1
SNCA	23.326	PBX1
CTDSPL	15.2814	PBX1
TUBB1	16.9201	PBX1
LTBP1	40.0696	PBX1
ACTN1	24.2031	PBX1
MGLL	31.6315	PBX1
SPARC	17.682	PBX1
LCN2	11.5404	PBX1
SLC22A11	1.32794	PBX1
HBM	2.01818	PBX1
PCSK6	8.08886	PBX1
XYLT2	15.4163	PBX1
PCYT2	7.46912	PBX1
TRPM4	10.5024	PBX1
TGFB1I1	12.7331	PBX1
ENDOD1	15.8401	PBX1
EMILIN1	2.24922	PBX1
TDRP	3.89005	PBX1
GATA2	11.5953	PBX1
HTR4	7.48787	PBX1
NLK	10.3913	PBX1
MFSD2B	10.3218	PBX1
LINC00939	3.04515	PBX1
ADAMTS15	0.809563	PBX1
CALD1	6.76967	PBX1
NHSL1	4.55884	PBX1
C14orf132	1.31334	PBX1
SH3BGRL2	7.18768	PBX1
BDNF	0.984077	PBX1
SLC24A3	1.24251	PBX1
SEC14L5	5.29605	PBX1
AKAIN1	1.1523	PBX1
LINC00642	1.10902	PBX1
DNAAF3	1.55372	PBX1
FEZF1	0.768733	PBX1
DMTN	8.38799	PBX1
SHROOM3	0.819419	PBX1
LINC00504	1.88572	PBX1
DNM3	10.3347	PBX1
PRKAR2B	16.7086	PBX1
MICALL2	0.610112	PBX1
DOK6	5.65183	PBX1
CMTM5	9.62921	PBX1
SYCP1	0.561129	PBX1
ZNF804B	0.653921	PBX1
SPTB	2.505	PBX1
RHOBTB1	1.8796	PBX1
LY6G6D	0.931883	PBX1
GNAZ	25.6435	PBX1
PEAR1	3.44276	PBX1
AQP10	3.4338	PBX1
TTC6	0.786992	PBX1
KCNQ4	0.81405	PBX1
FHL1	7.76943	PBX1
TCEAL9	1.96668	PBX1
ELMOD1	0.154665	PBX1
ADCY6	5.05844	PBX1
STOM	20.1158	PBX1
HAS1	0.839648	PBX1
ADGRL3	0.542101	PBX1
TIMP3	4.37046	PBX1
ZBTB7C	1.30943	PBX1
SYTL4	5.96276	PBX1
NFKB1	3.95981	PDLIM5
SVIL	4.40892	PDLIM5
DYRK1A	4.17765	PDLIM5
ABCA5	11.8874	PDLIM5
TGFBR3	3.90549	PDLIM5
PDLIM5	1	PDLIM5
CUEDC1	4.77573	PDLIM5
PAG1	5.27419	PDLIM5
LYN	5.26259	PDLIM5
DMXL2	3.90197	PDLIM5
STK39	12.3385	PDLIM5
TET3	4.09213	PDLIM5
DAAM1	5.45669	PDLIM5
NBL1	1.66299	PGR
TNRC18	2.63885	PGR
SOGA1	1.67851	PGR
KCNQ2	0.630117	PGR
TMEM51	5.73414	PGR
MAML3	4.83721	PGR
SMPD4	0.568455	PGR
GATA4	0.517876	PGR
UGP2	0.512785	PGR
TINCR	0.877408	PGR
RHD	0.682931	PGR
MYBPC3	0.76346	PGR
HSPA6	0.724552	PGR
ZNF227	0.627857	PITX1
UBE3A	2.23059	PITX1
SLX4IP	0.80393	PITX1
HERC6	4.89708	PITX1
TTC14	2.57066	PITX1
TMEM65	1.35471	PITX1
SNW1	0.678274	PITX1
HMGB3	1.75743	PITX1
FBXO5	1.1807	PITX1
HIST1H4J	1.70114	PITX1
TOP2B	3.77835	PITX1
POU6F2	0.816446	PITX1
STAT3	1.86038	PITX1
DESI2	1.81847	PITX1
CD46	2.22415	PITX1
CCND2	0.787192	PITX1
RNGTT	2.07393	PITX1
GZF1	1.29719	PITX1
ISOC2	0.586609	PITX1
DEPDC1B	1.09409	PITX1
HSF1	2.70623	PITX1
SLC37A2	4.20898	PITX1
PITX1	1	PITX1
DNAL1	0.376804	PITX1
E2F1	2.54022	PITX1
SOX2-OT	0.244778	PITX1
SLC19A1	2.14228	PITX1
CDCA4	4.01711	PITX1
AGBL4	0.20232	PITX1
TPRG1L	3.94477	PITX1
TMEM116	0.777467	PITX1
RNF128	4.36444	PITX1
ZFHX3	6.73513	PITX2
RNF220	4.83601	PITX2
PITX2	1	PITX2
NALCN	0.87562	PITX3
GUCY1A2	0.132172	PITX3
SLC23A2	2.17502	PITX3
STOM	1.88598	PITX3
DNM3	1.92199	PITX3
DENND3	17.1077	POLR3A
ELF5	1.22368	POLR3A
TRIB3	14.8383	POLR3A
GLIS3	2.40219	POLR3A
DYNLRB2	1.06963	POLR3A
RANBP17	0.936711	POLR3A
C20orf197	1.40144	POLR3A
RIT2	0.666319	POLR3A
FRMD4A	0.361833	POLR3A
LINC00676	0.431889	POLR3A
SIX1	0.556495	POLR3A
GRIK4	2.72814	POLR3A
VIPR1	4.52309	POLR3A
HDAC11	0.846221	POLR3A
WDFY3	0.518543	POU2F1
ANKRD12	1.1439	POU2F1
HIPK3	2.15857	POU2F1
ATXN1	2.80934	POU2F1
KANSL1	2.05825	POU2F1
CDK17	1.0126	POU2F1
FBXO30	0.986696	POU2F1
STAG1	1.51593	POU2F1
HERC3	0.564779	POU2F1
MAN1A1	0.709876	POU2F1
NFKB1	7.65295	POU2F1
CCSER1	0.655491	POU2F1
FNDC3A	2.5463	POU2F1
ZFAND5	0.526528	POU2F1
NR2C2	1.44718	POU2F1
FRYL	0.584727	POU2F1
LINC00623	0.878227	POU2F1
SHOC2	1.16609	POU2F1
ZNF652	0.558181	POU2F1
ACSL3	1.23037	POU2F1
SSBP2	0.705691	POU2F1
CSNK1G3	3.15358	POU2F1
BBX	0.638779	POU2F1
MEF2A	0.783676	POU2F1
POU2F1	1	POU2F1
INO80D	0.81542	POU2F1
FAM102B	0.646819	POU2F1
KLHL24	1.01988	POU2F1
FAM49B	0.665412	POU2F1
NCOR1	0.909487	POU2F1
MAP3K1	4.60498	POU2F1
KIAA1958	1.32831	POU2F1
NCOA7	0.583509	POU2F1
CDC42SE2	1.46557	POU2F1
SMCHD1	2.31447	POU2F1
KLHL42	1.87086	POU2F1
KMT5B	2.14932	POU2F1
SESTD1	1.23247	POU2F1
NT5C2	0.682078	POU2F1
JMJD1C	6.55565	POU2F1
LRRFIP2	1.28731	POU2F1
MFAP3L	3.28147	POU2F1
PELI2	1.55822	POU2F1
NETO1	0.869922	POU2F1
SUPT3H	5.82799	POU2F1
TBK1	0.624765	POU2F1
AFF4	2.82532	POU2F1
ZBTB20	1.27591	POU2F1
UBE2G1	0.824671	POU2F1
ZNRF2	0.701375	POU2F1
STX11	1.1658	POU2F1
STT3B	0.795976	POU2F1
ZNF644	2.91224	POU2F1
TBC1D4	0.620531	POU2F1
DIS3L2	1.97673	POU2F1
EPS15	0.7071	POU2F1
PPM1B	0.61211	POU2F1
PHIP	0.987207	POU2F1
LINC01184	0.527611	POU2F1
USP45	1.07911	POU2F1
ABHD13	5.69604	POU2F1
HECTD4	1.90545	POU2F1
ZFAND6	1.70702	POU2F1
FNIP1	7.28226	POU2F1
SGK3	0.856701	POU2F1
ATP11B	1.13865	POU2F1
ARL4A	5.20356	POU2F1
CUL3	2.00512	POU2F1
HDAC9	0.539469	POU2F1
EPHA4	0.7014	POU2F1
KLHL5	0.945069	POU2F1
MIOS	2.94235	POU2F1
CLIP4	1.16091	POU2F1
LAMC1	0.539262	POU2F1
TRIM39	1.24146	POU2F1
PATJ	0.674059	POU2F1
GNB4	1.80249	POU2F1
SSH2	1.81549	POU2F1
TNRC6B	4.05763	POU2F1
DLEU2	2.80862	POU2F1
SMURF1	1.02988	POU2F1
PHF10	0.993476	POU2F1
RHBDD1	0.942567	POU2F1
UCHL5	1.40689	POU2F1
ANKRD44	2.19879	POU2F1
NAA35	2.76609	POU2F1
SMIM14	0.591177	POU2F1
USP33	0.559022	POU2F1
FAM171A1	1.15045	POU2F1
ATP8A1	0.632299	POU2F1
PPM1L	1.16317	POU2F1
MKLN1	1.03075	POU2F1
FOXO1	0.846665	POU2F1
LRIG1	0.73002	POU2F1
BEND4	0.95654	POU2F1
MED13L	1.52192	POU2F1
CNKSR2	1.85196	POU2F1
FAM3C	1.56484	POU2F1
TAX1BP1	0.795424	POU2F1
CHAMP1	1.00896	POU2F1
MOB3B	0.741338	POU2F1
NCOA3	0.518045	POU2F1
ELMO1	1.78482	POU2F1
APPL1	1.80669	POU2F1
DUSP10	0.705914	POU2F1
CAMK2D	0.55636	POU2F1
TTC7A	0.589927	POU2F1
ABRACL	0.869239	POU2F1
PHTF2	0.821791	POU2F1
FAM53B	0.87107	POU2F1
PDS5A	0.771614	POU2F1
ELF2	0.598647	POU2F1
CD24	0.876033	POU2F1
NRF1	0.583359	POU2F1
FHOD3	0.813924	POU2F1
BTBD9	0.952793	POU2F1
RNF13	3.08172	POU2F1
MON2	2.00635	POU2F1
ARIH1	1.24322	POU2F1
RAB6A	1.37069	POU2F1
TDRD3	8.36689	POU2F1
XPO4	0.622841	POU2F1
MGA	0.658994	POU2F1
PAQR3	3.00868	POU2F1
BMP2K	3.67848	POU2F1
CEP170	3.65703	POU2F1
ASCC3	0.539564	POU2F1
MMAA	6.30765	POU2F1
SERF1B	0.902619	POU2F1
MAP3K4	2.8194	POU2F1
FNBP1	0.53653	POU2F1
LRBA	1.54251	POU2F1
SEC23A	0.827459	POU2F1
USP34	3.18512	POU2F1
PRC1	1.16028	POU2F1
SC5D	2.92791	POU2F1
PDP1	1.65477	POU2F1
DCBLD2	0.69878	POU2F1
ATF2	2.73488	POU2F1
ATXN1L	0.521963	POU2F1
DAAM1	0.686173	POU2F1
CACHD1	0.658861	POU2F1
CENPJ	0.804115	POU2F1
RABEP1	1.09054	POU2F1
ATG5	1.99229	POU2F1
USF3	4.79207	POU2F1
ADO	1.13658	POU2F1
TC2N	1.41785	POU2F1
ASAP1	2.9273	POU2F1
CLK4	2.98306	POU2F1
AP1G1	2.29642	POU2F1
CAPRIN1	0.741888	POU2F1
B3GALNT2	1.32474	POU2F1
SGSM3	0.7947	POU2F1
ABI1	0.578932	POU2F1
PLCB1	1.80595	POU2F1
C2orf27A	0.764939	POU2F1
GIGYF2	1.27464	POU2F1
ZNF292	1.24531	POU2F1
TRIO	1.05289	POU2F1
VCAN	3.21859	POU2F1
SETDB2	0.542874	POU2F1
GNPTAB	2.77986	POU2F1
EFR3A	1.00553	POU2F1
GCH1	1.74358	POU2F1
RAD23B	0.827135	POU2F1
PCMTD1	0.662956	POU2F1
ATP6V1H	2.85913	POU2F1
ELL2	0.566656	POU2F1
ARMC2	1.334	POU2F1
CHPT1	1.65627	POU2F1
DMXL2	0.795617	POU2F1
SOS1	0.839031	POU2F1
MAP4K4	1.56623	POU2F1
LRCH3	2.84424	POU2F1
MCTP1	1.2355	POU2F1
ATF1	1.50024	POU2F1
TMTC1	4.57701	POU2F1
GRK3	1.3342	POU2F1
IPO7	0.864895	POU2F1
RASA3	0.742456	POU2F1
FARP2	2.66214	POU2F1
TMEM165	0.602187	POU2F1
CTR9	0.876002	POU2F1
CAPN7	5.24256	POU2F1
FAM91A1	0.724135	POU2F1
PPP1R36	1.01481	POU2F1
PIAS2	2.66125	POU2F1
CADM1	2.63829	POU2F1
ODF2L	0.584429	POU2F1
CCDC93	0.655702	POU2F1
ASH1L	0.606987	POU2F1
FGFR1	0.642532	POU2F1
ALS2	0.700053	POU2F1
RPRD1A	1.26522	POU2F1
ELAVL4	0.987893	POU2F1
G2E3	1.60793	POU2F1
DLG1	0.802456	POU2F1
C12orf42	0.893069	POU2F1
TBC1D2	1.01998	POU2F1
ARID5B	1.03479	POU2F1
FAM120B	0.648256	POU2F1
USP15	1.08981	POU2F1
RPAP3	3.39714	POU2F1
MSRA	1.10637	POU2F1
EPB41L4B	0.931985	POU2F1
FOXO3	0.709981	POU2F1
CBWD2	1.46142	POU2F1
CFL2	1.03154	POU2F1
EXOC6	0.556232	POU2F1
ENTPD4	2.40787	POU2F1
ZNF331	0.792904	POU2F1
PDK3	3.31277	POU2F1
HES1	0.844028	POU2F1
MBOAT1	0.532108	POU2F1
BOD1L1	0.780881	POU2F1
RFTN1	1.54012	POU2F1
CNST	0.581063	POU2F1
SH3KBP1	0.523113	POU2F1
ACER3	0.723578	POU2F1
DDI2	1.45808	POU2F1
MED13	0.703409	POU2F1
ASPHD2	0.595642	POU2F1
ATP1A1	2.66843	POU2F1
ATP6AP2	0.667403	POU2F1
NAAA	0.867306	POU2F1
LRIF1	1.30408	POU2F1
MME	1.01434	POU2F1
TCERG1	0.784511	POU2F1
RHOT1	1.61777	POU2F1
HTT	0.709276	POU2F1
FAM20A	1.02949	POU2F1
KIF14	1.57904	POU2F1
TMEM131	2.22464	POU2F1
LIG3	0.720417	POU2F1
DTX4	0.782926	POU2F1
CACUL1	2.36948	POU2F1
HMOX2	1.38957	POU2F1
ANKAR	5.70815	POU2F1
CEP44	4.08195	POU2F1
KDM1B	1.20802	POU2F1
UBAC2	1.0571	POU2F1
ACVR2A	1.7669	POU2F1
GMDS	0.725145	POU2F1
DTD2	0.572577	POU2F1
PDE8A	0.849354	POU2F1
C20orf194	0.78708	POU2F1
MAML3	0.830919	POU2F1
PITRM1	1.02226	POU2F1
SOAT1	0.687612	POU2F1
QSOX2	1.8093	POU2F1
APBB1	3.13914	POU2F1
ANKRD36	5.30904	POU2F1
SMARCC1	1.16388	POU2F1
RAB12	0.535657	POU2F1
DBF4	0.766007	POU2F1
ATIC	0.596068	POU2F1
UHRF2	0.579174	POU2F1
SGCE	0.577395	POU2F1
SHQ1	0.807609	POU2F1
TGFBR2	1.99398	POU2F1
SIK3	0.941914	POU2F1
OSBPL9	2.98938	POU2F1
TFDP1	1.19549	POU2F1
MAT2B	2.15035	POU2F1
EEF1E1	0.888423	POU2F1
TAF1	0.884883	POU2F1
GPR89B	1.04402	POU2F1
ABHD18	0.569626	POU2F1
SIN3A	1.451	POU2F1
RFX7	0.543563	POU2F1
CISD1	3.4335	POU2F1
XRN1	3.71795	POU2F1
ARFGEF2	1.71899	POU2F1
CENPE	1.49375	POU2F1
RYK	1.64092	POU2F1
GATAD2B	1.69139	POU2F1
PTBP2	1.81584	POU2F1
HSDL2	0.656505	POU2F1
FAM172A	0.9486	POU2F1
SREBF2	1.36725	POU2F1
ESRRG	3.4064	POU2F1
TDG	1.43652	POU2F1
SLCO3A1	0.647361	POU2F1
LTBP1	1.87769	POU2F1
GAB1	0.993799	POU2F1
SRSF10	0.871073	POU2F1
RALGAPA1	0.625286	POU2F1
PAPSS1	0.517879	POU2F1
RLF	1.6131	POU2F1
DTD1	2.51111	POU2F1
RYBP	1.41515	POU2F1
PDK4	0.634036	POU2F1
TRAPPC11	3.54699	POU2F1
NMD3	0.5159	POU2F1
RASAL2	0.52062	POU2F1
PITPNC1	0.621918	POU2F1
KIT	1.52142	POU2F1
ST8SIA4	0.535061	POU2F1
PYGB	2.15629	POU2F1
TNKS2	2.91463	POU2F1
STK25	2.44768	POU2F1
SLC7A6	5.46633	POU2F1
SHPRH	0.783324	POU2F1
MFSD4B	1.6938	POU2F1
MAP3K7	9.8849	POU2F1
ATP6V1A	0.832062	POU2F1
RALY	0.513909	POU2F1
SUPT20H	0.567998	POU2F1
ERI1	0.851773	POU2F1
ATG16L1	1.07422	POU2F1
SLC8A3	0.758214	POU2F1
STX2	1.4048	POU2F1
TNRC6A	1.03923	POU2F1
MXI1	5.89083	POU2F1
ANKRD17	0.73377	POU2F1
PRR5L	1.66227	POU2F1
KPNA2	0.994803	POU2F1
TTC37	0.575288	POU2F1
DYRK2	0.518569	POU2F1
BIRC3	0.930316	POU2F1
ASXL1	1.60078	POU2F1
VPS13B	1.7662	POU2F1
ST3GAL1	3.96914	POU2F1
CXCL3	4.45849	POU2F1
PRKCE	9.04537	POU2F1
TP53RK	5.24873	POU2F1
FBXO38	8.08217	POU2F1
ITPA	5.27982	POU2F1
TTLL12	4.84045	POU2F1
HNRNPUL1	10.8811	POU2F1
PRIM2	20.0501	POU2F1
DHX34	12.7933	POU2F1
CNOT10	5.2877	POU2F1
AAMDC	15.4897	POU2F1
GNL1	5.10168	POU2F1
TRMT11	12.0281	POU2F1
WDR73	6.40243	POU2F1
LAMTOR3	12.7989	POU2F1
TBX4	1.13301	POU2F1
CCND2-AS1	0.956065	POU2F1
NEUROG1	1.48041	POU2F1
GAL3ST2	1.7784	POU2F1
GLI2	0.559725	POU2F1
GRIA1	0.989658	POU2F1
TMEM63B	8.60979	POU2F1
PRSS16	0.645609	POU2F1
USP2	1.01849	POU2F1
OR9Q2	0.50924	POU2F1
DIRC1	0.498892	POU2F1
FSHB	0.865515	POU2F1
NGEF	0.607154	POU2F1
MYOT	1.649	POU2F1
OR2K2	2.31825	POU2F1
LINC00857	1.06675	POU2F1
ZNF98	1.33595	POU2F1
TDRG1	0.644917	POU2F1
CASC9	1.4423	POU2F1
SPATA8	1.013	POU2F1
ZNF317	7.00566	POU2F1
ADD3-AS1	0.124289	POU2F1
MRC2	1.05988	POU2F1
NDST3	0.000203419	POU2F1
BCL6B	0.00439391	POU2F1
CTNNA3	0.0923088	POU2F1
DSG2-AS1	0.813076	POU2F1
CRB2	0.271016	POU2F1
COX15	1.8984	POU2F1
SLC44A5	0.0423208	POU2F1
IPMK	1.62032	POU2F1
WDR17	0.069151	POU2F1
ADAMTS3	0.424395	POU2F1
ARL14EPL	1.07802	POU2F1
TRIM9	0.0209843	POU2F1
KLF17	0.443275	POU2F1
C8orf37-AS1	0.404374	POU2F1
TRAPPC9	2.52464	POU2F1
CEP128	4.30239	POU2F1
ATF6	4.10752	POU2F1
TRIM67	0.0311805	POU2F1
CPS1	0.0132248	POU2F1
AGAP9	0.251929	POU2F1
VRK3	3.74647	POU2F1
HSPA4L	0.329989	POU2F1
ABCA8	0.00643484	POU2F1
NR0B1	2.08672	POU2F1
NAT10	4.09753	POU2F1
P2RY14	1.58488	POU2F1
WDR75	18.5068	POU2F1
IKZF4	0.16069	POU2F1
GATA2	1.05414	POU2F1
CACNG4	0.0136004	POU2F1
NLGN4Y	0.0808846	POU2F1
UPF3B	3.99358	POU2F1
HJURP	0.787644	POU2F1
MYLK	0.653809	POU2F1
DPYSL3	0.46668	POU2F1
TAMM41	3.06798	POU2F1
SHF	0.629599	POU2F1
NFATC4	2.5563	POU2F1
PRSS27	0.181921	POU2F1
RAB35	1.9413	POU2F1
OTOG	0.129892	POU2F1
DEFB125	9.29991e-07	POU2F1
APH1A	1.18173	POU2F1
PTCHD1	8.92693e-07	POU2F1
DLG3-AS1	0.931009	POU2F1
ZNF730	0.909178	POU2F1
EPS8L1	0.903025	POU2F1
PDLIM4	0.172577	POU2F1
LINC00917	1.0639e-13	POU2F1
TRPM4	0.677364	POU2F1
ANKRD23	1.65431	POU2F1
KRBOX1-AS1	0.00343801	POU2F1
ADGRA2	0.1209	POU2F1
EPHA3	0.0780298	POU2F1
MINK1	4.64408	POU2F1
ATP6V0E2	1.67644	POU2F1
MCF2L	0.456279	POU2F1
GATA5	1.11884e-06	POU2F1
KHDRBS3	0.0544545	POU2F1
AHDC1	0.0585361	POU2F1
PRH2	0.0132213	POU2F1
EFS	0.181296	POU2F1
GUSB	5.45691	POU2F1
FAM222A-AS1	0.0382285	POU2F1
SMARCD3	0.133367	POU2F1
SNCG	0.834294	POU2F1
DUXA	0.418528	POU2F1
DDT	1.38616	POU2F1
ERICH3	1.16431e-09	POU2F1
NUSAP1	0.984434	POU2F1
LDLRAD3	2.63917	POU2F1
OTOGL	0.147692	POU2F1
ZNFX1	10.3291	POU2F1
DSCAML1	0.0536951	POU2F1
GLIPR1L2	0.0326089	POU2F1
HTRA3	0.0172436	POU2F1
MFRP	0.012101	POU2F1
ENTPD2	0.972591	POU2F1
POC1B	3.24757	POU2F1
PTPRD	0.214327	POU2F1
SCD5	0.813313	POU2F1
MMADHC	1.18402	POU3F1
CCNG2	1.61082	POU3F1
C2CD5	0.738041	POU3F1
AKAP8	5.00903	POU3F1
ZNF726	0.855249	POU3F1
ATRX	0.596185	POU3F1
RBM23	8.53629	POU3F1
COQ2	2.35595	POU3F1
EZR	1.83379	POU3F1
CCDC186	3.50457	POU3F1
PDIK1L	0.650101	POU3F1
OTX2	0.607586	POU3F1
TTC17	1.00915	POU3F1
ZFAND1	0.571466	POU3F1
ZNF101	1.96916	POU3F1
SASS6	0.929741	POU3F1
TJAP1	1.85566	POU3F1
VPS13A	27.0208	POU3F1
GCM1	2.52089	POU3F1
FAM234B	1.89055	POU3F1
POU3F1	1	POU3F1
CDC42BPG	1.25064	POU3F1
LINC01003	4.59502	POU3F1
QSOX2	14.4272	POU3F1
BCL2L11	1.64556	POU3F1
PXDC1	0.544549	POU3F1
CBLN2	0.110433	POU3F1
HBA2	4.71128	POU3F1
GNG7	4.47586	POU3F1
RMND5A	1.81894	POU3F1
HBA1	2.24149	POU3F1
ASPHD2	1.93038	POU3F1
DLG5	1.28039	POU3F1
FDX1	1.54803	POU3F1
ANO6	3.56673	POU3F1
CELF4	0.0923248	POU3F1
TMEM99	1.03888	POU3F1
DNAJC16	4.0335	POU3F3
MGAT3	3.71716	POU3F3
SHISA8	1.49363	POU3F3
LINC01159	0.753168	POU3F3
FAAP20	1.25004	POU3F3
C7orf50	1.27348	POU3F3
PRKAG2	1.81194	POU3F3
GMIP	0.807494	POU3F3
VPS37B	1.12013	POU5F1
MMAB	0.647009	POU5F1
CTNND1	1.35354	POU5F1
NAF1	1.12294	POU5F1
CTNNA1	1.39509	POU5F1
TEAD1	0.677563	POU5F1
DOLK	0.633277	POU5F1
GAK	3.99462	POU5F1
EPN1	1.53249	POU5F1
RRAGB	1.01833	POU5F1
KIAA0040	1.16129	POU5F1
BIN3	1.67352	POU5F1
FRAS1	2.71373	POU5F1
TBC1D23	2.04097	POU5F1
POU5F1B	2.45496	POU5F1
PDSS1	1.1779	POU5F1
HIBADH	4.90345	POU5F1
APBB1	0.882723	POU5F1
METRNL	0.68203	POU5F1
UBR4	0.644427	POU5F1
CPSF6	2.34205	POU5F1
LINC01089	3.80905	POU5F1
ZNF264	3.22387	POU5F1
EXTL3	6.9341	POU5F1
ZBTB32	3.21823	POU5F1
ATP2A3	3.66013	POU5F1
EP400	19.9236	POU5F1
KREMEN1	4.74951	POU5F1
IGSF1	0.924461	POU5F1
POU5F1	1	POU5F1
KRI1	13.3438	POU5F1
GNAO1	1.22896	POU5F1
AGXT2	1.59302	POU5F1
TMEM150B	5.73064	POU5F1
TBC1D21	0.854174	POU5F1
PARD3	23.2169	POU5F1
PAK6	2.01591	POU5F1
SPRY1	1.22746	POU5F1
ELMOD1	0.217293	POU5F1
GABRA5	0.178455	POU5F1
ESRP1	0.695075	POU5F1
FBRS	3.901	POU5F1
PLXNB2	6.62062	POU5F1
SLCO1B3	0.239899	POU5F1
PTH2R	0.028557	POU5F1
DLL1	3.82028	POU5F1
TCP10	0.392141	POU6F1
DTNA	2.79122	POU6F1
VSTM2A-OT1	1.48245	POU6F1
POM121L2	1.07983	POU6F1
SSBP3-AS1	0.507814	POU6F1
MEIS3	0.936222	POU6F1
OR5M1	0.821286	POU6F1
ZC3H3	1.87464	POU6F1
VSTM2B	1.92604	POU6F1
POU6F1	1	POU6F1
KCNQ5-IT1	0.808199	POU6F1
LINC01289	0.961743	POU6F1
SLC24A5	5.74836	POU6F1
NFATC1	7.8424	POU6F1
GABRQ	0.700938	POU6F1
GAS2L2	1.21795	POU6F1
DEFA3	1.27468	POU6F1
RASSF5	1.52812	PPARG
POU6F2	1.5209	PPARG
TSPOAP1	2.85973	PPARG
ZC3H12D	4.62584	PPARG
ITPK1	3.61617	PPARG
LMO1	2.33658	PPARG
ABCA3	14.7542	PPARG
VEGFA	6.11558	PPARG
STYXL1	2.35395	PPARG
NTNG1	2.2016	PPARG
SGPP1	8.49207	PPARG
MICAL3	2.22868	PPARG
DUSP16	6.17944	PPARG
METTL8	2.34293	PPARG
GRB14	2.50175	PPARG
LINC01609	2.53493	PPARG
VMO1	2.17144	PPARG
CDK17	1.96854	PPARG
PPARG	1	PPARG
JAZF1	5.81527	PPARG
SMAD9	7.08079	PPARG
KDM6A	3.48785	PPARG
EVA1C	15.632	PPARG
DOCK4	4.4853	PPARG
PID1	4.35749	PPARG
ARHGEF7	3.0187	PPARG
SERPINB5	0.755762	PPARG
PRR18	0.863827	PPARG
PAK4	1.03141	PPARG
LINC01111	0.832798	PPARG
ANTXRL	1.29645	PPARG
LINC01119	0.691894	PPARG
FNDC3B	10.8908	PRDM15
CDK17	1.94156	PRDM15
CHL1	2.95784	PRDM15
EPB41L3	0.581088	PRDM15
YES1	0.696253	PRDM15
PHF21A	6.10092	PRDM15
WDFY3	0.870679	PRDM15
ATXN1	2.65337	PRDM15
FNDC3A	5.12373	PRDM15
RDX	0.737317	PRDM15
NR3C2	1.85027	PRDM15
RAP1A	1.78478	PRDM15
CREB1	0.522532	PRDM15
ANKRD12	4.34206	PRDM15
RASA3	1.08622	PRDM15
LPGAT1	2.81542	PRDM15
BAZ2B	0.662311	PRDM15
ATXN2	0.766377	PRDM15
VAPA	0.644077	PRDM15
USP25	1.82419	PRDM15
RBMS1	1.19062	PRDM15
DENND4C	2.50903	PRDM15
GOLIM4	1.47137	PRDM15
IKZF1	1.37356	PRDM15
NCOR1	1.91041	PRDM15
HIPK3	3.64841	PRDM15
NCOA3	0.582264	PRDM15
L3MBTL4	6.14744	PRDM15
SSBP2	2.93385	PRDM15
USP34	0.686138	PRDM15
MFSD6	0.713958	PRDM15
PRRG4	3.88996	PRDM15
LCORL	11.4066	PRDM15
HP1BP3	1.03307	PRDM15
FBXW7	5.65769	PRDM15
RUFY3	1.00415	PRDM15
TMEM263	5.36275	PRDM15
CUL2	2.36245	PRDM15
LINC01138	0.62839	PRDM15
PAK2	1.47544	PRDM15
LAMC1	0.687548	PRDM15
STK38L	3.39299	PRDM15
ZBTB20	1.92405	PRDM15
PIK3C2A	2.2262	PRDM15
CPSF6	1.19102	PRDM15
CDK14	0.783533	PRDM15
CLIP1	1.60606	PRDM15
KLHL5	3.90455	PRDM15
YPEL5	0.576696	PRDM15
FBXO34	2.94126	PRDM15
VRK2	1.7934	PRDM15
FAM3C	0.530843	PRDM15
RUNX2	0.542669	PRDM15
PIP5K1B	1.02834	PRDM15
FOXO1	0.915576	PRDM15
RAVER2	0.76274	PRDM15
AP4S1	0.638955	PRDM15
ANKRD28	5.83019	PRDM15
EPC1	1.47397	PRDM15
NR2C2	5.36077	PRDM15
ARHGAP21	0.547173	PRDM15
FUT8	13.8022	PRDM15
TRIO	1.32174	PRDM15
RABGAP1L	1.12094	PRDM15
DIS3L2	1.01446	PRDM15
ERBIN	1.24966	PRDM15
GPBP1	1.24699	PRDM15
PIK3R1	0.650005	PRDM15
IRF2	0.549263	PRDM15
OAT	0.710918	PRDM15
TMCC2	1.22558	PRDM15
VGLL4	8.19022	PRDM15
KLHL14	0.88811	PRDM15
RAD21	1.077	PRDM15
KIF26B	2.52229	PRDM15
ANXA4	1.16518	PRDM15
EXTL3	0.582179	PRDM15
IGF2BP2	2.77661	PRDM15
RAP1GDS1	0.777196	PRDM15
NBEA	5.04365	PRDM15
PPP3R1	7.39387	PRDM15
DMXL2	0.666654	PRDM15
OSBPL3	0.576074	PRDM15
ARHGEF3	0.816343	PRDM15
GPHN	7.25311	PRDM15
UBE3C	1.03958	PRDM15
SLC16A14	0.664501	PRDM15
RNF217	1.09314	PRDM15
PITPNC1	0.828262	PRDM15
ARIH1	1.1478	PRDM15
RBM46	2.82189	PRDM15
SLK	1.56233	PRDM15
CLIP4	2.04385	PRDM15
REV3L	2.10067	PRDM15
NCOA5	0.585822	PRDM15
BRF1	1.15623	PRDM15
VEGFC	0.873962	PRDM15
PHIP	1.34139	PRDM15
RAB28	2.03347	PRDM15
USP40	21.8608	PRDM15
TLK1	3.85513	PRDM15
SLC36A4	0.57623	PRDM15
BMP2K	0.846556	PRDM15
DENND5B	11.2611	PRDM15
BRWD1	2.28839	PRDM15
CDC42SE2	1.91729	PRDM15
UBE2D1	0.614929	PRDM15
TAOK3	1.63043	PRDM15
SNX10	2.91265	PRDM15
YWHAG	0.684032	PRDM15
MAP2K4	1.80587	PRDM15
AKAP9	0.858083	PRDM15
TMEM185A	0.662207	PRDM15
LHFPL2	0.531798	PRDM15
ABCA5	1.27324	PRDM15
KRAS	0.998494	PRDM15
DNM1L	2.28392	PRDM15
VPS13A	0.555013	PRDM15
TGS1	4.85804	PRDM15
SNX14	3.72257	PRDM15
ROCK2	1.76905	PRDM15
SPEN	2.75191	PRDM15
SEC24A	7.83806	PRDM15
CEP85L	2.07221	PRDM15
CUX1	1.27051	PRDM15
SEL1L3	9.55516	PRDM15
ZEB2	0.84164	PRDM15
UTS2B	2.47466	PRDM15
CCDC71L	0.537745	PRDM15
USP15	1.18737	PRDM15
KLC1	0.602238	PRDM15
SLCO3A1	0.768225	PRDM15
ATAD2B	0.821481	PRDM15
SLC44A1	1.03067	PRDM15
MTMR10	0.905377	PRDM15
SLC35C1	1.81522	PRDM15
RYR2	0.622807	PRDM15
PRKCQ	0.682338	PRDM15
EFR3B	0.637544	PRDM15
PSME4	3.73952	PRDM15
HOXC13	2.86752	PRDM15
KCTD3	0.636863	PRDM15
GTF2A1	2.22623	PRDM15
FAF1	1.70624	PRDM15
ELL2	3.60444	PRDM15
RABEP1	0.554223	PRDM15
SPATS2	2.31898	PRDM15
PRKCA	1.91049	PRDM15
FBXW11	0.671146	PRDM15
SEC63	0.679784	PRDM15
CCSER2	1.29738	PRDM15
SENP5	1.9218	PRDM15
ARFIP1	5.49601	PRDM15
NT5DC1	1.29272	PRDM15
ZNF84	0.796753	PRDM15
MAP2K5	1.52789	PRDM15
ZNF706	0.845885	PRDM15
SORBS3	1.16542	PRDM15
SPDYA	0.789013	PRDM15
BTBD7	2.8984	PRDM15
EIF2AK3	1.30147	PRDM15
FBXL3	1.10092	PRDM15
FHIT	1.46045	PRDM15
TNS3	4.42053	PRDM15
STT3B	0.745542	PRDM15
NAA16	0.565488	PRDM15
USP7	0.618111	PRDM15
CEP55	1.53385	PRDM15
ESR2	3.69187	PRDM15
RIC1	1.34818	PRDM15
GAB2	1.6357	PRDM15
MEF2C	1.20944	PRDM15
ALDH1A2	2.14188	PRDM15
TAF15	0.562983	PRDM15
CNST	0.735388	PRDM15
G2E3	1.09713	PRDM15
CBL	0.674213	PRDM15
BNC1	0.859279	PRDM15
ZFR	0.803155	PRDM15
SENCR	0.911234	PRDM15
PPM1D	0.805503	PRDM15
FAM168A	1.30714	PRDM15
ZNF470	0.801471	PRDM15
MED13L	5.22091	PRDM15
SLC12A6	15.5704	PRDM15
KAT6B	1.00037	PRDM15
CLIC4	0.686334	PRDM15
TTLL4	1.52933	PRDM15
MOB3B	1.51417	PRDM15
SOS1	0.774561	PRDM15
PCYT1A	4.83744	PRDM15
GPSM2	2.10162	PRDM15
LINC00476	0.751639	PRDM15
SRD5A1	0.556462	PRDM15
VCAN	0.5572	PRDM15
CBFA2T2	15.9986	PRDM15
SLC30A5	18.0212	PRDM15
PAK1	1.23882	PRDM15
ELMO1	5.60913	PRDM15
KDM1B	0.544016	PRDM15
HECTD1	0.530363	PRDM15
MTMR1	0.676196	PRDM15
ZNF286A	1.13913	PRDM15
CREM	0.783467	PRDM15
BACE2	0.808203	PRDM15
SETBP1	0.839846	PRDM15
VAPB	0.941661	PRDM15
LRRK1	2.57809	PRDM15
IL17RA	0.666495	PRDM15
USP33	0.764481	PRDM15
SUCLG2	1.09957	PRDM15
TNRC18	1.15306	PRDM15
UHRF2	1.49067	PRDM15
MOB1B	0.796128	PRDM15
ZNF638	1.40156	PRDM15
CRTC3	0.746542	PRDM15
CCPG1	0.620033	PRDM15
PAXBP1	1.05813	PRDM15
SGPP1	0.703265	PRDM15
FLVCR1	0.731942	PRDM15
RAD21L1	0.943096	PRDM15
GPR176	0.732089	PRDM15
BEND4	4.88316	PRDM15
ATIC	1.34897	PRDM15
C3orf38	0.797875	PRDM15
MAPK14	4.06656	PRDM15
FAM222B	1.48135	PRDM15
ERO1B	3.73738	PRDM15
PPP2R5E	12.9891	PRDM15
ADAM19	0.591303	PRDM15
MEN1	1.17778	PRDM15
EHMT1	2.54415	PRDM15
NIFK	0.869706	PRDM15
CREBZF	0.87468	PRDM15
BMP6	14.6025	PRDM15
CDKN2A	1.74633	PRDM15
ANK1	4.07987	PRDM15
OSBPL9	5.46524	PRDM15
SMG6	4.43447	PRDM15
EPHB6	1.04033	PRDM15
SLC16A6	1.10865	PRDM15
MTHFD1L	0.522809	PRDM15
TAF5L	5.20491	PRDM15
TCEAL4	0.87474	PRDM15
DCTD	1.35671	PRDM15
TAF4B	3.45432	PRDM15
FOXP1	0.613824	PRDM15
SCIN	0.602043	PRDM15
TMED3	1.95747	PRDM15
LIG4	2.2109	PRDM15
CA8	0.735762	PRDM15
SCAI	1.90525	PRDM15
CLEC12A	0.60048	PRDM15
TXNDC11	1.13453	PRDM15
GOPC	3.06934	PRDM15
ABHD3	4.18257	PRDM15
ZC3H4	1.87412	PRDM15
PSMF1	1.0299	PRDM15
RFX1	2.04375	PRDM15
MYCBP2	1.18569	PRDM15
RLF	2.41621	PRDM15
TADA1	0.761873	PRDM15
ST6GAL1	0.62888	PRDM15
SEC14L1	0.645309	PRDM15
DOK2	1.16053	PRDM15
UBE2Q2	13.7584	PRDM15
ITCH	1.0038	PRDM15
MDM4	1.10537	PRDM15
USP38	0.994575	PRDM15
CRK	0.618441	PRDM15
IPO8	0.855111	PRDM15
RAP2C-AS1	0.760156	PRDM15
CAPN7	3.07346	PRDM15
ARIH2OS	0.66078	PRDM15
RAB13	0.569699	PRDM15
GNG12	0.523685	PRDM15
MZT1	0.653235	PRDM15
TBCD	0.938316	PRDM15
PCED1A	2.18246	PRDM15
NELL2	2.17261	PRDM15
SH3GLB2	1.57113	PRDM15
CNNM2	0.766705	PRDM15
GPR158-AS1	1.29886	PRDM15
MCFD2	0.72683	PRDM15
SDC1	1.62894	PRDM15
VPS50	5.86673	PRDM15
UMPS	14.1494	PRDM15
EDEM3	0.94938	PRDM15
VPS45	0.872724	PRDM15
RAB11FIP1	1.17778	PRDM15
IQCB1	8.39518	PRDM15
RSPO1	1.1049	PRDM15
TRIM8	0.828699	PRDM15
LLGL2	0.687677	PRDM15
NDUFV2-AS1	3.98476	PRDM15
GAB1	4.32505	PRDM15
REPS1	0.603091	PRDM15
SH3BP4	7.11142	PRDM15
NEK1	4.57173	PRDM15
EXOC6	3.32398	PRDM15
MYO1D	10.9297	PRDM15
ZNF41	1.51873	PRDM15
NPL	3.34484	PRDM15
SLC22A15	3.08878	PRDM15
SMIM13	7.6685	PRDM15
YTHDF2	2.83269	PRDM15
RBMXL1	3.19462	PRDM15
GMDS	5.70975	PRDM15
PPP4R3A	2.28633	PRDM15
EML6	2.80826	PRDM15
AGPS	1.64679	PRDM15
MFSD14B	1.50981	PRDM15
ANKRD36B	5.34089	PRDM15
MFSD4B	5.22016	PRDM15
MSI2	3.29306	PRDM15
GDAP2	8.27529	PRDM15
FUBP3	4.10254	PRDM15
FGFR1OP	2.35087	PRDM15
SRBD1	2.15615	PRDM15
RTTN	5.63742	PRDM15
ASB3	1.5792	PRDM15
ABTB2	2.02591	PRDM15
PDIK1L	1.69814	PRDM15
XRN1	3.78128	PRDM15
CLCN3	3.10516	PRDM15
MEGF9	2.62623	PRDM15
ARMT1	1.63196	PRDM15
CEP120	3.78465	PRDM15
DPP6	6.05798	PRDM5
EPB41L2	14.1661	PRDM5
CTTNBP2	2.62406	PRDM5
MAGI2	3.74422	PRDM5
KIF25-AS1	1.73671	PRDM5
DMC1	53.1588	PRDM5
TMEM196	0.79255	PRDM5
CNTNAP2	12.6865	PRDM5
APBA1	2.75162	PRDM5
LHFPL3	36.4606	PRDM5
ARFGEF3	1.30565	PRDM5
TET1	5.17875	PRDM5
TGFBR2	12.9887	PRDM5
PRKG1-AS1	0.531943	PRDM5
RICTOR	0.621711	PURA
MRPL44	0.668649	PURA
KPNA1	0.988373	PURA
DMTF1	0.557372	PURA
L1TD1	3.37948	PURA
DIP2A	2.38791	PURA
LCORL	1.77102	PURA
KBTBD8	0.593318	PURA
NIN	0.559738	PURA
NDUFC1	0.582747	PURA
MAP2K4	0.554394	PURA
MAPKAP1	2.11136	PURA
SAR1A	1.06473	PURA
NRBP1	0.965288	PURA
CDC37	1.88291	PURA
CRELD2	1.63496	PURA
ZNF821	3.58557	PURA
ERBIN	0.65801	PURA
NCOR1	3.40806	PURA
UBN2	1.09621	PURA
TBC1D31	0.959258	PURA
LMO4	0.557315	PURA
ZNF217	1.53011	PURA
MADD	0.773529	PURA
SAMD8	1.96815	PURA
ITGB1	1.28145	PURA
ZMYND11	0.751601	PURA
KCTD9	2.58275	PURA
COMMD2	0.537569	PURA
NFIA	0.968917	PURA
SRSF1	0.87844	PURA
FBXW8	0.688425	PURA
DENND4C	1.94155	PURA
AGMAT	7.01057	PURA
SKAP2	0.557799	PURA
LRR1	0.776747	PURA
CASD1	1.29864	PURA
ABHD13	0.937724	PURA
HECTD4	1.14276	PURA
IL6ST	0.574476	PURA
ZNF215	0.546175	PURA
GPR89B	0.594931	PURA
NIPBL	1.01448	PURA
ZNF518A	3.9811	PURA
RBM14	0.62842	PURA
PPP1R1C	0.96139	PURA
TRA2A	1.59377	PURA
CREB1	6.20424	PURA
EPS8	1.24947	PURA
LDAH	0.831773	PURA
WDSUB1	0.524084	PURA
USP38	1.00876	PURA
TTC13	1.38449	PURA
CMAS	1.36534	PURA
IL18R1	0.684168	PURA
SGPP1	5.90656	PURA
CEP104	0.656635	PURA
DNAJC3	0.617296	PURA
OMA1	0.866047	PURA
DYRK1B	1.018	PURA
WAC-AS1	4.32039	PURA
ZNF764	0.715047	PURA
PPP2CB	0.793613	PURA
PSMB7	1.54974	PURA
SSX2IP	2.15989	PURA
CNST	1.27465	PURA
XPNPEP1	0.702728	PURA
SGK3	0.743234	PURA
MECP2	5.74701	PURA
PRKACB	2.08481	PURA
RNASEH2B	0.70015	PURA
STK25	1.2272	PURA
STRN	0.601448	PURA
QRSL1	1.13128	PURA
CDKL5	0.687353	PURA
CHAMP1	1.36799	PURA
LSM14A	0.884152	PURA
VPS45	0.599647	PURA
MBIP	2.35521	PURA
PNRC2	0.873042	PURA
BHLHE41	1.18347	PURA
ZNF706	0.560624	PURA
PBK	0.551271	PURA
PNPLA7	1.37145	PURA
UBE2D1	2.9153	PURA
NOS3	0.650204	PURA
UTP23	1.22515	PURA
HEATR1	0.688813	PURA
CCDC39	2.98668	PURA
ZNF625	0.737206	PURA
CDK13	0.533574	PURA
ADSL	0.928088	PURA
TMEM260	5.74121	PURA
COA1	1.47539	PURA
TMEM106B	2.90821	PURA
CENPC	2.32713	PURA
PTBP1	0.59625	PURA
DCUN1D5	1.04943	PURA
SDR16C5	0.790643	PURA
FUBP3	1.93618	PURA
S1PR1	1.90594	PURA
RBM43	11.6911	PURA
ANXA2R	0.782541	PURA
LRRC47	0.635589	PURA
USP3	0.86164	PURA
UBR5	0.696155	PURA
ZBED5-AS1	0.61247	PURA
BTG1	1.07663	PURA
STK32C	0.940483	PURA
AHSA1	0.589823	PURA
DDX42	5.20699	PURA
P4HA1	0.874611	PURA
ASAH2B	0.522084	PURA
KDR	1.34209	PURA
ZSCAN30	0.693507	PURA
R3HDM4	6.5386	PURA
GCH1	0.763883	PURA
CIITA	0.522233	PURA
DDX1	0.786535	PURA
CHST2	2.99392	PURA
STC2	2.12506	PURA
ETAA1	1.49993	PURA
KTN1	0.737024	PURA
FHIT	0.688092	PURA
G3BP2	2.04766	PURA
ALKBH1	2.10668	PURA
MMACHC	1.2677	PURA
CSNK1A1	2.25708	PURA
TXLNG	2.23089	PURA
TMEM9B	3.54219	PURA
TMEM9B-AS1	0.875964	PURA
PARVB	6.84891	PURA
KBTBD2	5.42118	PURA
MIATNB	2.12444	PURA
BIRC2	3.05919	PURA
PRKD3	6.07302	PURA
UBE2N	2.21099	PURA
ATXN7L3B	2.77699	PURA
R3HCC1L	0.711894	PURA
IPPK	0.661513	PURA
LINC01138	0.67677	PURA
MFSD14A	1.19499	PURA
ATG5	0.987288	PURA
DICER1	0.915165	PURA
UBL7	4.11082	PURA
BACH1	2.26368	PURA
ADD3	1.81058	PURA
PNPLA8	3.97118	PURA
TNPO3	1.91675	PURA
TAX1BP1	0.592569	PURA
DMAP1	0.805658	PURA
TGS1	0.845353	PURA
PPID	1.05376	PURA
THUMPD3-AS1	2.72804	PURA
HNRNPR	0.952158	PURA
FBXO32	0.872887	PURA
VAPA	0.533763	PURA
PDS5B	0.551327	PURA
MON1B	1.46167	PURA
DCAF4L2	0.522428	PURA
SGO1	1.35021	PURA
AP1S2	0.56563	PURA
ZNF335	0.625117	PURA
THOC7	1.75722	PURA
PITPNB	0.517004	PURA
HSPA8	1.4319	PURA
FAM204A	1.77411	PURA
UBE4A	0.834109	PURA
C3orf38	1.81999	PURA
U2AF2	0.601392	PURA
EPN1	0.627389	PURA
G3BP1	2.34874	PURA
TADA3	2.28749	PURA
CNOT4	0.518859	PURA
LRRC8B	0.58847	PURA
VPS52	0.664648	PURA
PLRG1	3.06692	PURA
APPL1	0.891622	PURA
HELZ	0.75866	PURA
CPSF2	1.35652	PURA
SHC1	0.698613	PURA
CD19	0.812646	PURA
SNRNP27	0.923475	PURA
RBM12	1.10539	PURA
CNTNAP3	0.850807	PURA
TMEM128	10.9076	PURA
DRAM2	1.26882	PURA
VIPAS39	2.64538	PURA
PGAM5	1.97794	PURA
RNF220	0.67612	PURA
PPCS	1.0288	PURA
VPS16	2.49808	PURA
BCL10	0.562325	PURA
KIF14	1.20723	PURA
FASTKD5	0.67771	PURA
FAM32A	1.38263	PURA
WDR83	0.989058	PURA
MYL12B	0.746396	PURA
SLC25A46	2.12268	PURA
NEK9	0.538766	PURA
KCNQ5	0.613283	PURA
DNAJB6	1.59492	PURA
CHMP3	1.02161	PURA
DYRK4	0.856651	PURA
PRPF19	0.719809	PURA
OGT	0.584536	PURA
DDX11	0.520664	PURA
KCNMA1-AS2	1.29945	PURA
SLC40A1	1.67003	PURA
SNHG20	0.734166	PURA
DACH2	0.923612	PURA
ZNF394	3.5763	PURA
C14orf119	0.673945	PURA
FAM177A1	0.760554	PURA
SMAD4	3.66773	PURA
GGA1	2.71218	PURA
SPTAN1	6.23997	PURA
RBM45	1.08875	PURA
B3GAT3	8.22262	PURA
EFCAB2	0.780189	PURA
PIGU	2.22728	PURA
TGDS	0.747881	PURA
SLC9A8	0.589195	PURA
SEC62	0.693503	PURA
TBC1D20	0.648905	PURA
PRPF6	1.42812	PURA
HLCS	0.903898	PURA
ASXL1	1.07199	PURA
OTUD5	3.4681	PURA
PTPN12	2.04471	PURA
AKIRIN1	0.798565	PURA
ERICH1	0.634985	PURA
SATB1	1.08243	PURA
NFAT5	0.643627	PURA
STAM2	0.827554	PURA
CWF19L2	0.919823	PURA
SRD5A1	4.00124	PURA
RAPGEF6	0.536429	PURA
ALMS1	3.85548	PURA
FAM153A	0.758342	PURA
MRPS10	0.686489	PURA
UPF3A	2.94784	PURA
ARMC8	1.72192	PURA
C11orf24	0.814509	PURA
SLC22A3	0.527831	PURA
UGDH	1.56539	PURA
ARGLU1	1.64701	PURA
GLRX3	2.87843	PURA
NCK2	1.92194	PURA
ERC1	0.981623	PURA
MTHFD2	0.764174	PURA
TRIM61	0.678166	PURA
MICU1	1.37544	PURA
LPGAT1	0.702845	PURA
PPM1K	0.893154	PURA
TRAPPC6B	0.943316	PURA
TSTD3	1.36451	PURA
CPEB4	1.26378	PURA
EIF3M	1.72304	PURA
ZNF836	11.8794	PURA
AK5	1.05508	PURA
STRBP	2.57805	PURA
C15orf61	1.78521	PURA
NPIPB15	0.544094	PURA
PDE5A	0.751796	PURA
ATG4C	1.34814	PURA
TSC1	1.79847	PURA
RIF1	1.09828	PURA
RELL1	5.63432	PURA
SUMO1	0.907387	PURA
STK38	1.31235	PURA
CTTNBP2NL	1.14213	PURA
GCHFR	0.518764	PURA
BCR	0.727065	PURA
FNTA	0.991594	PURA
FEM1B	1.54728	PURA
SLC4A7	1.3534	PURA
NT5C	1.94044	PURA
RBBP6	5.92237	PURA
ATM	1.58293	PURA
IQGAP1	0.878459	PURA
PRIM1	0.868523	PURA
C1orf21	1.44842	PURA
CBFA2T2	1.32571	PURA
TRAPPC4	4.77186	PURA
TMEM242	0.786446	PURA
HSPA4	3.0794	PURA
EIF3G	0.731317	PURA
ASF1A	0.847526	PURA
BAG6	0.544035	PURA
GSAP	1.45136	PURA
SNHG21	0.829803	PURA
ZNF720	1.06399	PURA
ASCC2	0.657515	PURA
PEX26	0.527756	PURA
ZNF480	0.66	PURA
NAXD	2.01872	PURA
YAF2	2.16094	PURA
POLDIP3	5.79285	PURA
KLF8	0.82482	PURA
TMLHE	0.775115	PURA
CLASP1	0.950325	PURA
ORMDL3	0.578832	PURA
PJA1	2.0076	PURA
PIGH	1.90375	PURA
HECW2	1.07309	PURA
TRIM27	0.914481	PURA
TXNDC11	1.32871	PURA
PTMS	0.858826	PURA
ZSCAN22	0.581534	PURA
USP39	0.631483	PURA
PHC3	0.645586	PURA
PPP2R5C	0.768435	PURA
FTO	0.773415	PURA
SMKR1	0.681192	PURA
IRAK4	0.801184	PURA
SLC35A3	1.10524	PURA
PAN3	0.649454	PURA
ERO1A	3.64812	PURA
HOOK2	1.60838	PURA
CYB5A	3.39977	PURA
CLP1	0.553397	PURA
CMC1	0.540961	PURA
LONP1	3.87599	PURA
LCOR	6.56194	PURA
HEIH	3.3538	PURA
VHL	1.93171	PURA
RIC8B	0.553064	PURA
TRAK1	0.894562	PURA
PAX9	1.3069	PURA
NSMCE1	1.52135	PURA
NIPA1	0.694343	PURA
SLC16A6	0.666849	PURA
UBXN10-AS1	0.673358	PURA
MAU2	5.12628	PURA
QARS	0.673244	PURA
ZBTB5	0.779467	PURA
USP32	2.6385	PURA
ZNF808	3.09516	PURA
CIAO1	4.78335	PURA
SNRK	1.11252	PURA
CCDC144NL	4.48552	PURA
LIN9	8.0326	PURA
TMEM50B	0.822185	PURA
SMYD4	8.30994	PURA
TRAF5	0.938425	PURA
BEX2	1.85473	PURA
GAR1	0.516473	PURA
DCP1B	3.15201	PURA
ZNF318	1.54915	PURA
SUMF2	0.703086	PURA
MRPS14	0.787568	PURA
NCBP3	1.23777	PURA
CARD8	0.655761	PURA
GFOD1	1.6055	PURA
NNT	4.97438	PURA
C2orf68	1.86031	PURA
RAB18	1.01933	PURA
TBL1XR1	2.33314	PURA
CCDC92	10.2582	PURA
FXR1	2.71018	PURA
PPP2R2A	1.857	PURA
RHOBTB3	21.2791	PURA
MEPCE	1.55605	PURA
NLK	5.41813	PURA
CAMK2D	2.68181	PURA
LINC00667	3.44673	PURA
LAMC1	6.52332	PURA
GGTLC1	0.573223	PURA
PURA	1	PURA
FAT4	0.931698	PURA
FAM135B	0.937403	PURA
LINC01114	0.0774134	PURA
CXorf40A	4.63985	PURA
MAFK	17.4553	PURA
REXO1	5.23944	PURA
BPHL	1.49137	PURA
NKX6-3	1.0862	PURA
SLC48A1	4.41968	PURA
DUSP19	1.87348	PURA
CEACAM1	1.35366	PURA
PNPLA6	4.16997	RARA
UBAP2L	4.89495	RARA
HDAC5	4.18539	RARA
ARFGAP1	13.9894	RARA
NCOR2	4.9339	RARA
ARFGEF1	4.95993	RARA
WDR81	4.63996	RARA
RARA	1	RARA
ZNF703	4.19286	RARA
ADGRE2	5.33203	RARA
SLC48A1	0.292572	RARA
PRAM1	2.84628	RARA
ZNF319	9.01974	RARA
CTXN3	0.0198697	RARA
INPPL1	3.68548	RARA
PPM1F	3.88345	RARA
CHCHD1	1.83403	RARA
STRAP	1.64446	RARA
BRMS1L	0.720182	RARA
GNG8	0.363212	RARA
CUL2	6.22752	RARA
MRAS	1.00821	RARA
MS4A6E	1.7786	RARA
NPFFR2	0.0323053	RARA
NTAN1	2.28878	RARA
FIGLA	0.408923	RARA
MAP3K13	2.55427	RARA
PELI3	0.718649	RARA
HRH2	5.30698	RARA
SCML1	1.55416	RARA
SIPA1L1	3.04703	RARA
HOXA-AS3	1.0404	RARA
RGPD3	0.0351118	RARA
ELAVL4	0.0909999	RARA
GABBR1	1.89632	RARA
CDK1	1.36783	RARA
RAB11FIP4	4.17034	RARA
AGPAT3	7.28498	RARA
ZFP42	0.0114385	RARA
KRT1	0.490184	RARA
NFAM1	2.02915	RARA
B3GNTL1	0.715965	RARB
LRRC8C	0.800837	RARB
SHOC2	0.528735	RARB
PCDH9	1.33174	RARB
RARB	1	RARB
RUNX2	0.538408	RARB
ATF2	2.6169	RARB
SGCZ	1.80583	RARB
EPB41L3	0.532481	RARB
GALNT13	1.50337	RARB
GRM5	1.33947	RARB
PPFIA2	2.70867	RARB
LINC01184	1.60338	RARB
GRIA4	2.58816	RARB
ATF7IP	3.79027	RARB
NUP153	1.54351	RARB
HMGN3	1.6497	RARB
PAK2	8.4085	RARB
SCOC	2.01489	RARB
PCDH11Y	0.0138122	RARB
BAHCC1	0.697696	RARB
LINC01551	0.0427865	RARB
CACNA1G-AS1	0.25007	RARB
LHX2	0.838337	RARB
EPHA6	0.0594585	RARB
PRRX1	0.0461794	RARB
GATA6	0.00453225	RARB
TRPM3	0.135303	RARB
RYR3	0.353552	RARB
EPHA3	0.0360871	RARB
PRKG1	0.217111	RARB
CDH6	0.00190416	RARB
CELF2-AS1	0.00538272	RARB
GRM1	0.688688	RARB
NEUROD4	0.0328133	RARB
EMX2OS	0.794664	RARB
SRRM2-AS1	0.463328	RARB
BRINP2	0.0224828	RARB
CNTN5	0.00860845	RARB
LGR5	0.00810445	RARB
PCCA-AS1	0.177279	RARB
MAP2	0.424633	RARB
CXCL5	1.51542	RARB
PAMR1	0.0106752	RARB
GGTLC2	0.121012	RARB
CACNA1D	0.0889361	RARB
LINC00994	0.0051643	RARB
LINC00366	0.0594486	RARB
KCNC4	0.0315882	RARB
OR2A1	0.0227881	RARB
NECTIN3	0.102363	RARB
CRTAC1	0.211252	RARB
ADAMTS9-AS2	0.0245585	RARB
FAP	0.614757	RARB
UNC5D	0.0198688	RARB
LINC00971	0.0196737	RARB
GRM7	0.0379628	RARB
KCNK2	0.0852411	RARB
CAPN13	0.0905288	RARB
SEMA5A	0.278349	RARB
SLC9A3	0.0109389	RARB
STC1	1.19496	RARB
HCN2	0.274746	RARB
MIR100HG	0.790491	RARB
JPH2	0.0173122	RARB
ADAMTSL1	0.0984842	RARB
MEGF10	0.21716	RARB
MYT1L-AS1	0.908139	RARB
TRIM46	0.16369	RARB
RBMS3	0.584048	RARB
ULBP1	0.0847403	RARB
GRIK3	0.591336	RARB
KCNIP1	0.093674	RARB
PCDH10	5.68511e-05	RARB
PER3	1.11887	RARB
RBPMS-AS1	0.00061949	RARB
FBXO47	0.0109185	RARB
CNTN4	0.281825	RARB
C2orf73	1.20527	RARB
CSRNP3	1.02402	RARB
CLDN16	0.0151002	RARB
RUFY3	4.27662	RARB
AFF2	0.121235	RARB
KCND2	1.26417	RARB
LINC00571	0.312301	RARB
C3orf49	0.332675	RARB
GNAT3	0.00666475	RARB
TMEM98	0.0740187	RARB
TBX15	0.139398	RARB
LRRTM3	0.709852	RARB
IL12A-AS1	0.171317	RARB
FGF12	0.0192688	RARB
SLC19A1	1.1256	RARB
DRGX	0.0138679	RARB
VCAM1	0.470302	RARB
ADAP1	22.1684	RARG
PHACTR3	0.100929	RARG
PHF21A	9.36689	RARG
IGF2BP1	0.00231759	RARG
GTDC1	1.7361	RARG
ELK3	4.86993	RARG
RARG	1	RARG
LINGO2	3.84428	RARG
STXBP1	0.265365	RARG
FST	0.63075	RARG
ADAMTS1	2.00601	RARG
LINC01138	5.59627	RARG
DLG4	0.426164	RARG
COL5A3	0.0852174	RARG
CHD1	3.97451	RARG
ANKS1B	0.156867	RARG
SP4	5.58631	RARG
TMEFF2	0.0371321	RARG
GPHN	1.7239	RARG
LSAMP	0.562322	RARG
SLC6A15	0.00199473	RARG
PHLDB2	0.988683	RARG
USP37	3.51942	RARG
PRMT8	0.0668425	RARG
BPTF	4.00687	RARG
ANKRD28	2.94596	RARG
STK3	5.56697	RARG
KMT2E	19.0891	REL
LCOR	20.5236	REL
NFKB1	31.1267	REL
SKIL	20.8062	REL
NR3C1	16.6233	REL
REV1	17.0752	REL
PDE4B	30.1936	REL
ITSN2	15.9171	REL
CHD1	16.4852	REL
PLEKHA2	22.4341	REL
NFE2L2	22.4331	REL
GSAP	22.3515	REL
FAM53B	23.0706	REL
REL	1	REL
SFMBT1	18.4934	RELB
NFKB1	17.3625	RELB
NEK6	20.1344	RELB
TMCC1	23.5898	RELB
TNFAIP2	12.8527	RELB
PDE4B	19.3689	RELB
MLLT3	14.6342	RELB
NFKB2	26.3746	RELB
AZIN1-AS1	26.6581	RELB
KDM5B	17.7746	RELB
TNIP1	18.1409	RELB
CLIC4	25.3522	RELB
PITPNC1	11.4479	RELB
IL17REL	0.42735	REST
LINC00051	1.29989e-08	REST
ANKRD62	0.0250775	REST
TMEM18	2.58393	REST
TSPYL2	6.76502	REST
KCTD15	1.23224	REST
LNX1	0.476157	REST
CAMK2N1	0.907475	REST
SLC1A6	0.00963157	REST
ALPI	0.111027	REST
DUSP28	0.662606	REST
NKX2-3	0.960414	REST
OSGIN1	0.386049	REST
ZNF793	0.753572	REST
CDH19	0.084194	REST
MATK	2.63282	REST
BHLHE41	2.39237	REST
DECR2	0.225235	REST
ANO3	0.00818239	REST
PRR12	0.998596	REST
AVPI1	1.47888	REST
IRX3	0.247425	REST
PHLDA3	1.08418	REST
ZNF571-AS1	2.66587	REST
TTLL10	2.04388	REST
ZNF696	0.360936	REST
LINC01140	0.044378	REST
C1QTNF8	0.0236929	REST
FOSL1	0.697959	REST
UTP23	3.48913	REST
TRIB2	2.39638	REST
HMBOX1	3.73307	REST
PHACTR3	0.912004	RFX1
PLCE1-AS2	0.61203	RFX1
ZNF331	17.1287	RFX1
LINC01348	0.198122	RFX1
SOST	1.23049	RFX1
LURAP1L	2.71646	RFX1
TPPP	0.0455326	RFX1
CDH9	0.692957	RFX1
HDAC4	2.71763	RFX1
KAT2B	3.61487	RFX1
KCNMA1-AS3	1.52368	RFX1
KCNMA1	2.01981	RFX1
IRF5	2.04078	RFX1
ABHD6	1.98832	RFX1
NOXA1	1.74411	RFX1
ASTL	0.221276	RFX1
TBC1D22A	3.92394	RFX1
ARNTL2-AS1	0.183005	RFX1
GLB1L3	0.109448	RFX1
MSRA	2.19935	RFX1
NUP58	3.25629	RFX1
UNC5B	0.0338323	RFX1
SNTG2	0.242634	RFX1
PTGIS	0.0332516	RFX1
COQ2	0.718886	RFX1
AGPAT4	8.90869	RFX2
SLC12A9	28.1318	RFX2
CRKL	9.49751	RFX2
SYNE3	62.6369	RFX2
PRDM15	6.77623	RFX2
SMG7	7.01953	RFX2
ACSBG2	12.1502	RFX2
RFX2	1	RFX2
PFKFB4	12.255	RFX2
PHACTR2	6.31706	RFX2
RORB	0.864024	RFX2
SLFN11	13.8863	RFX2
TTTY13	1.20347	RFX2
ADGRL3	1.83489	RFX2
LINC00470	4.15454	RFX2
OGG1	14.7337	RFX2
KAZN	1.07731	RFX2
TBC1D28	6.64026e-08	RFX2
LINC01227	0.900999	RFX2
LIN28B-AS1	0.324134	RFX2
KCNC2	0.700804	RFX2
LRP1B	0.989346	RFX2
ANKRD28	7.93251	RFX2
FAM184B	1.42855	RFX2
ROBO2	1.33204	RFX2
SEMA3C	0.642535	RFX2
PRR16	0.275122	RFX2
CDC14A	5.99314	RFX2
MAN1A1	2.16941	RFX2
SLIT3	0.0133124	RFX2
WDR48	1.85729	RFX2
KCNB2	0.111348	RFX2
SGCZ	0.511748	RFX2
NPNT	0.0232091	RFX2
GPR155	4.67463	RFX2
MICAL1	2.53308	RFX2
BVES	0.576536	RFX2
TCF7L2	3.04825	RFX2
OTP	0.0144308	RFX2
EPGN	0.129528	RFX2
RNLS	2.16347	RFX2
GPR39	0.592066	RFX2
SUCLG2	5.15823	RFX2
NMU	0.0347167	RFX2
PMAIP1	1.61342	RFX2
AGRN	0.0984308	RFX2
ZBTB8B	2.10383	RFX2
GPAT3	7.58083	RFX2
TUSC7	6.48411e-08	RFX2
COL4A1	0.005365	RFX2
GJD4	0.00401152	RFX2
BAG3	3.35613	RFX2
ARPP21	0.217048	RFX2
QRICH2	1.86994	RFX2
KCTD5	3.00022	RFX2
RAB4A	13.2294	RFX2
RBPMS	1.31238	RFX2
PIK3AP1	2.84077	RFX2
INPP4B	4.50891	RFX2
IPPK	1.35773	RFX2
HSPA4L	1.0329	RFX4
CFHR2	2.01191	RFX4
SH3RF1	13.9161	RFX4
SELE	2.25496	RFX4
PPFIBP1	1.46197	RFX4
LRFN2	1.45922	RFX4
ALX1	0.602376	RFX4
LINC01040	1.72214	RFX4
ZMYND11	7.13032	RFX5
L3MBTL3	4.78373	RFX5
SFMBT1	2.4247	RFX5
SERTAD2	5.4247	RFX5
USP25	1.52004	RFX5
BBX	1.54588	RFX5
ZBTB37	1.90612	RFX5
PRKD3	1.66391	RFX5
RAB3IP	19.4904	RFX5
PPARA	3.66669	RFX5
CLASP2	6.26022	RFX5
HERC3	2.44889	RFX5
JADE1	6.01932	RFX5
KIF27	16.3089	RFX5
IRF2	1.57526	RFX5
BAZ1A	1.54613	RFX5
PHF10	9.97771	RFX5
BAZ2B	2.24531	RFX5
CSGALNACT2	2.49757	RFX5
TRAF3	16.692	RFX5
LPGAT1	3.52325	RFX5
HEATR5A	3.49157	RFX5
TSPAN3	2.71852	RFX5
AFF4	1.57857	RFX5
PDE4D	31.021	RFX5
SGK3	3.07131	RFX5
FAM81A	3.20412	RFX5
SPG21	2.85848	RFX5
NRCAM	2.84226	RFX5
ICA1L	15.2094	RFX5
DENND5B	2.01305	RFX5
ARFGEF3	1.7235	RFX5
RNF141	6.20291	RFX5
RAP1A	2.59697	RFX5
HDAC9	1.52794	RFX5
DPYSL2	1.81832	RFX5
DIS3L2	2.43286	RFX5
DRAM2	1.92194	RFX5
SYK	2.48475	RFX5
IGF2BP3	14.2534	RFX5
ATXN2	5.30705	RFX5
TFAP2A	0.935479	RFX5
TEAD1	1.27867	RFX5
TBX10	0.937583	RFX5
HLX	1.27106	RFX5
PDC	0.604134	RFX5
FAM118A	14.0966	RFX5
ID3	11.7473	RFX5
USP20	9.77194	RFX5
HPS3	8.35018	RFX5
DLGAP4	20.2436	RFX5
NUAK1	0.876479	RFX5
ABCC8	1.22887	RFX5
CD81-AS1	1.27917	RFX5
ANKRD44-IT1	10.0872	RFX5
LMF1-AS1	0.292628	RFXAP
B3GALNT2	1.83546	RFXAP
SERPINF2	14.1682	RFXAP
BMPR1B	0.681857	RFXAP
RFXAP	1	RFXAP
LRTM2	0.462044	RFXAP
C14orf180	0.221534	RFXAP
MRGBP	9.87618	RFXAP
SLC6A15	0.554822	RFXAP
ABCA1	19.7042	RFXAP
CNIH3	0.397399	RFXAP
SIK2	6.15412	RFXAP
TRMT2B	4.4892	RFXAP
LINC00504	1.22921	RFXAP
DSCAS	0.952809	RFXAP
TRIM72	1.12161	RFXAP
NRP2	0.928662	RFXAP
HECTD2	1.45389	RFXAP
HMG20A	8.79685	RFXAP
RASIP1	2.49398	RFXAP
MINK1	11.9748	RFXAP
TAB2	0.601559	RORC
NAB1	0.578208	RORC
AKT3	0.62252	RORC
ANKS1B	2.56578	RORC
NUTM2B-AS1	1.53715	RORC
CAMTA1	0.552039	RORC
PPP3CA	1.56354	RORC
LRRFIP2	0.686975	RORC
RORA	7.04319	RORC
NR3C1	1.82838	RORC
PTPN13	7.30258	RORC
AFF4	1.72742	RORC
RAP2C	1.25602	RORC
LRIG1	2.194	RORC
TBK1	1.67259	RORC
DUSP16	7.74139	RORC
TTLL7	1.11828	RORC
C21orf91	3.06244	RORC
G3BP2	0.591966	RORC
RAB5A	2.40632	RORC
ELK3	6.23412	RORC
HIPK1	7.63311	RORC
RBMS1	2.10476	RORC
STRADA	2.55212	RORC
GUCY1A2	1.25139	RORC
PNPLA8	0.564945	RORC
RALY	0.526126	RORC
ATP1B3	1.85207	RORC
RICTOR	1.16472	RORC
KDM5B	2.63912	RORC
AGFG1	1.16514	RORC
PLD1	1.02068	RORC
FBXW7	4.37019	RREB1
NAB1	1.5589	RREB1
AKT3	1.59898	RREB1
KAT6B	3.37855	RREB1
NCOA2	4.59284	RREB1
RSF1	3.49572	RREB1
INPP4B	2.61599	RREB1
TET2	5.21511	RREB1
RREB1	1	RREB1
SPRED1	18.5768	RREB1
ABR	3.2829	RREB1
MAN1A1	3.60345	RREB1
ELF2	2.1276	RREB1
WDFY3	1.51514	RREB1
RUNX2	2.9712	RREB1
SSBP2	2.81913	RREB1
UBE2E2	2.03713	RREB1
FOXO1	2.77036	RREB1
ZSWIM6	5.78783	RREB1
ZC3H4	2.39452	RREB1
ZFR	3.7636	RREB1
SMG7	3.31595	RREB1
TBL1X	13.0534	RREB1
PPP6R2	2.57898	RREB1
AFF1	3.27858	RREB1
SHOC2	2.81353	RREB1
SMPD3	2.56277	RREB1
ZNF384	1.49634	RREB1
FAM135A	1.50081	RREB1
MEF2D	2.10421	RREB1
COL24A1	1.674	RREB1
VEGFC	1.48263	RREB1
ACAP2	7.97537	RREB1
PUM2	2.56792	RREB1
LINC01237	2.27478	RREB1
MED13L	2.50105	RREB1
ME2	4.6756	RREB1
DOCK10	1.72058	RREB1
ESYT2	2.43413	RREB1
TMTC1	2.28932	RREB1
GNE	16.0859	RREB1
INO80	2.92957	RREB1
MED12L	1.74995	RREB1
CLASP2	5.02691	RREB1
NPEPPS	2.5165	RREB1
CBL	3.58278	RREB1
ZNF438	17.2299	RREB1
LONRF1	1.96085	RREB1
ZNF592	3.38447	RREB1
NEK7	3.06055	RREB1
PATJ	1.69497	RREB1
CLIP1	3.97126	RREB1
MAP3K1	2.67245	RREB1
SESN3	6.79543	RREB1
PAN3	4.38119	RREB1
RC3H2	3.58054	RREB1
SIK3	2.28138	RREB1
SH3KBP1	1.78935	RREB1
CLTC	1.79209	RREB1
MERTK	3.1819	RREB1
NFAT5	1.95126	RREB1
ZYG11B	3.7988	RREB1
HIF1A	2.28485	RREB1
AP4S1	1.51129	RREB1
HSF2	1.74236	RREB1
EVI5L	1.56114	RREB1
NCK1	2.27755	RREB1
STX12	4.6054	RREB1
SNTB1	2.68675	RREB1
FAM120B	2.39361	RREB1
ABCA1	1.71767	RREB1
FOXN3	8.32629	RREB1
ENOX2	4.92697	RREB1
AMFR	5.86091	RREB1
LUC7L2	2.81936	RREB1
ZMYND11	6.42859	RUNX3
PALLD	5.66581	RUNX3
UBE2E3	3.60774	RUNX3
CDK17	9.00213	RUNX3
ASB1	1.90189	RUNX3
PPM1A	3.28303	RUNX3
YES1	20.1942	RUNX3
RORA	10.7143	RUNX3
TET2	1.51069	RUNX3
CNOT6L	41.7268	RUNX3
SETD3	4.66191	RUNX3
HELZ	3.15438	RUNX3
RAP1A	4.03616	RUNX3
RASA3	19.902	RUNX3
LPGAT1	15.0212	RUNX3
ITGB1	4.37749	RUNX3
NFIL3	3.42911	RUNX3
SMARCA2	1.66821	RUNX3
RNF19A	17.6054	RUNX3
LATS2	4.62597	RUNX3
RBMS1	27.4501	RUNX3
DENND4C	5.63616	RUNX3
ADAM10	6.10742	RUNX3
NIPBL	4.34235	RUNX3
ZNF639	1.84573	RUNX3
FAM107B	1.77331	RUNX3
C1orf21	52.8049	RUNX3
WTAP	2.73617	RUNX3
PRNP	11.0719	RUNX3
PRKAR1A	5.26082	RUNX3
SH3GLB1	6.56812	RUNX3
DDX6	12.9542	RUNX3
WIPF1	32.0333	RUNX3
PPP2R5A	32.6157	RUNX3
RHOBTB3	17.8846	RUNX3
ARAP2	22.1274	RUNX3
FBXW7	4.48571	RUNX3
RAP1B	27.2082	RUNX3
VPS26A	7.9488	RUNX3
FNBP1	2.53189	RUNX3
CCDC92	2.23722	RUNX3
UBE3A	1.67819	RUNX3
LINC01138	7.88872	RUNX3
YY1	4.861	RUNX3
PPP1R16B	5.35957	RUNX3
CUL3	1.82186	RUNX3
ROCK1	6.21603	RUNX3
PAFAH1B1	4.44697	RUNX3
SYNE2	50.9145	RUNX3
HNRNPM	4.63996	RUNX3
SLC38A1	5.02894	RUNX3
CLIP1	1.85055	RUNX3
B4GALT4	5.12156	RUNX3
LINC00623	44.151	RUNX3
SPIN1	2.64537	RUNX3
JAK1	61.8195	RUNX3
MYO6	3.65693	RUNX3
TGFBR3	54.2931	RUNX3
ESYT2	19.873	RUNX3
PLEKHA2	6.78584	RUNX3
SAMD3	28.2889	RUNX3
DCAF5	4.75948	RUNX3
TLE1	2.25712	RUNX3
CGGBP1	1.6273	RUNX3
CAST	42.4083	RUNX3
GMPS	1.89106	RUNX3
ATP1B3	6.86984	RUNX3
MBNL3	3.4639	RUNX3
FAM49B	2.49938	RUNX3
NCAM1	48.4015	RUNX3
NCOA7	6.70048	RUNX3
RHOA	1.7255	RUNX3
ITM2B	2.63233	RUNX3
TFDP2	32.7368	RUNX3
ERBIN	6.79242	RUNX3
KLHL15	1.6837	RUNX3
KBTBD2	3.48836	RUNX3
MAN1A2	42.2895	RUNX3
USP10	3.27276	RUNX3
MIER1	2.79313	RUNX3
BRPF3	1.51554	RUNX3
EIF5B	2.75692	RUNX3
FGD5-AS1	2.59787	RUNX3
STK26	9.33544	RUNX3
PIK3R1	54.1013	RUNX3
CDC42	4.02517	RUNX3
JADE1	8.85771	RUNX3
CDC42EP3	10.6785	RUNX3
TES	16.044	RUNX3
NUCB2	1.69607	RUNX3
RAD21	1.73868	RUNX3
ERN1	2.07993	RUNX3
ARL4C	172.649	RUNX3
PRKCH	31.0387	RUNX3
ANXA4	1.48645	RUNX3
IKZF2	3.20377	RUNX3
KCTD9	2.47131	RUNX3
EXTL3	2.77882	RUNX3
NUCKS1	12.5561	RUNX3
FAM53B	32.9496	RUNX3
ERAP1	12.0701	RUNX3
AUTS2	15.7491	RUNX3
ATG5	2.10851	RUNX3
PHLDB2	4.13322	RUNX3
NR3C1	4.27324	RUNX3
NR4A2	2.11994	RUNX3
DSTN	19.3798	RUNX3
NOL4L	4.31189	RUNX3
ARHGEF3	3.32961	RUNX3
SSX2IP	2.72821	RUNX3
MGAT4A	8.73141	RUNX3
NCK1	3.18364	RUNX3
AKAP13	8.82272	RUNX3
CELF2	2.11678	RUNX3
C12orf75	14.3628	RUNX3
SLK	12.8304	RUNX3
PIP4K2A	55.0262	RUNX3
STK39	4.38461	RUNX3
FYN	73.1314	RUNX3
TGFBR1	14.4664	RUNX3
MBP	75.9842	RUNX3
MYL12B	17.8079	RUNX3
ARSG	2.68644	RUNX3
GALNT3	8.15548	RUNX3
IVNS1ABP	1.79727	RUNX3
ETS1	23.0491	RUNX3
TOP2B	2.52784	RUNX3
LSP1	2.42397	RUNX3
SAR1A	7.55789	RUNX3
AGTPBP1	3.74206	RUNX3
PHF14	4.93276	RUNX3
BRWD1	3.85052	RUNX3
WDFY1	2.80601	RUNX3
TSTD3	1.69727	RUNX3
FADS2	5.54531	RUNX3
PLAC8	8.83621	RUNX3
C21orf91	3.82238	RUNX3
TAOK3	2.6098	RUNX3
LSM14A	2.60964	RUNX3
ZFP36L2	39.7045	RUNX3
PLEKHA1	18.3033	RUNX3
LRRFIP1	2.26343	RUNX3
TBK1	1.4973	RUNX3
BRD1	3.03891	RUNX3
PPP3CA	1.97861	RUNX3
PLSCR1	1.98932	RUNX3
HERPUD2	16.3161	RUNX3
FGFR1OP2	1.99979	RUNX3
SNX14	1.68564	RUNX3
VEZF1	6.58728	RUNX3
SFT2D2	2.03168	RUNX3
KMT2E	3.43256	RUNX3
SPTSSB	26.1925	RUNX3
YARS	8.57446	RUNX3
STARD3NL	13.848	RUNX3
KLF3	9.60145	RUNX3
ADAP1	2.18713	RUNX3
UGP2	2.8752	RUNX3
PDGFD	5.14617	RUNX3
PNRC2	2.02123	RUNX3
TTC39B	2.5511	RUNX3
ZNF148	1.57952	RUNX3
ARNTL	11.2252	RUNX3
B3GNT2	3.18869	RUNX3
PTCH1	8.11979	RUNX3
RSF1	2.95504	RUNX3
ZNF32	2.67752	RUNX3
IST1	3.41637	RUNX3
AKAP5	24.5712	RUNX3
GPRIN3	4.45902	RUNX3
PRKACB	6.26655	RUNX3
WAC	1.53095	RUNX3
HIPK2	12.2559	RUNX3
EIF4E3	4.19967	RUNX3
COLGALT2	2.5054	RUNX3
DHX9	1.68241	RUNX3
B4GALT5	12.6071	RUNX3
PDIA3	12.787	RUNX3
RCBTB2	1.6934	RUNX3
HCG18	3.48355	RUNX3
HMOX2	5.86432	RUNX3
MRPS6	2.73556	RUNX3
SC5D	3.37915	RUNX3
ATP11B	1.61457	RUNX3
PTP4A2	20.2274	RUNX3
PSMG2	2.41511	RUNX3
IDH2	2.07162	RUNX3
CYFIP2	12.3523	RUNX3
MSL2	4.71669	RUNX3
DNAJB6	16.3372	RUNX3
AEBP2	2.02009	RUNX3
UBN1	2.04991	RUNX3
SYTL2	23.8938	RUNX3
FOXN3	4.39475	RUNX3
KPNA3	3.26868	RUNX3
FURIN	18.0098	RUNX3
CCSER2	10.8078	RUNX3
ZBTB2	1.55363	RUNX3
GOLPH3	2.60169	RUNX3
ELF4	1.64444	RUNX3
HIPK1	14.6495	RUNX3
SH3BP5	7.24815	RUNX3
BZW1	33.3504	RUNX3
SERPINB6	6.8417	RUNX3
ZMAT3	2.89657	RUNX3
MAP1LC3B	12.5499	RUNX3
NFATC2	46.7593	RUNX3
CMPK1	1.92124	RUNX3
RASSF5	20.6848	RUNX3
RAB8B	7.20308	RUNX3
RAB9A	13.5133	RUNX3
USP36	1.55191	RUNX3
LARP4B	2.18103	RUNX3
ZBTB43	6.71357	RUNX3
MYH9	3.28163	RUNX3
DHCR24	1.93265	RUNX3
PTPN12	50.178	RUNX3
UAP1	2.91415	RUNX3
CNBP	2.67986	RUNX3
PRKX	26.5273	RUNX3
DIAPH1	26.4677	RUNX3
FBXW2	5.91939	RUNX3
DNAJC21	1.91342	RUNX3
ATXN7L3B	6.70623	RUNX3
CYTH1	3.96806	RUNX3
GAREM2	1.70995	RUNX3
MEX3C	19.9404	RUNX3
MAPKAPK2	2.43615	RUNX3
YWHAZ	17.1429	RUNX3
ELOVL6	4.13757	RUNX3
ACTR2	6.385	RUNX3
STAG2	2.63073	RUNX3
ADSS	2.14202	RUNX3
CSRNP1	4.39688	RUNX3
C19orf12	8.22471	RUNX3
MYL12A	16.7903	RUNX3
USP28	13.475	RUNX3
MAPK1	42.9903	RUNX3
RAB2A	2.3443	RUNX3
EVA1C	1.49257	RUNX3
PLCL2	7.23796	RUNX3
RNF187	1.8328	RUNX3
NPC1	11.4854	RUNX3
PHF20	7.95976	RUNX3
PTGER4	2.21373	RUNX3
URI1	2.67355	RUNX3
RALY	1.54993	RUNX3
ZBTB1	2.20653	RUNX3
SEMA4C	6.11554	RUNX3
DEK	9.4007	RUNX3
GALNT10	3.59587	RUNX3
REST	2.05324	RUNX3
ZNF600	26.3232	RUNX3
USP47	2.38912	RUNX3
RTF1	1.68091	RUNX3
ZC3H13	13.4068	RUNX3
UPP1	8.00641	RUNX3
MED13	2.84112	RUNX3
RAMP1	6.01072	RUNX3
TIPARP	10.1595	RUNX3
LUZP1	3.97923	RUNX3
REPIN1	10.8674	RUNX3
MAP3K5	2.1331	RUNX3
NAA50	5.02195	RUNX3
MADD	5.71973	RUNX3
PGRMC2	4.32233	RUNX3
SCD5	1.57553	RUNX3
H3F3B	10.0924	RUNX3
COMMD7	5.07793	RUNX3
ADIPOR2	7.74727	RUNX3
CTNNBIP1	2.94958	RUNX3
DYNLL2	7.01625	RUNX3
TACC1	6.67249	RUNX3
DYNLT1	14.3438	RUNX3
PCYT1A	1.71853	RUNX3
FAM168B	2.84624	RUNX3
ELMO2	2.45303	RUNX3
EMB	15.8842	RUNX3
PARP8	22.0419	RUNX3
ARCN1	4.84398	RUNX3
DNAJC1	9.26383	RUNX3
PTGS2	1.86477	RUNX3
OPTN	30.5109	RUNX3
SUSD1	3.31268	RUNX3
ENC1	40.7862	RUNX3
NDRG3	3.63813	RUNX3
HAUS4	1.65705	RUNX3
ARFGAP3	5.76486	RUNX3
TAX1BP1	9.73913	RUNX3
CREM	30.886	RUNX3
RHOC	10.2149	RUNX3
CFLAR	20.5214	RUNX3
MYBL1	60.1181	RUNX3
TSHZ1	21.0502	RUNX3
TOPORS	1.69854	RUNX3
RAP2A	14.9077	RUNX3
SESN2	3.98296	RUNX3
BFSP1	1.98114	RUNX3
REL	7.93271	RUNX3
KIF21A	10.7335	RUNX3
SEC22C	1.81449	RUNX3
TNIK	2.97828	RUNX3
KLF13	31.2801	RUNX3
FAM177A1	8.80253	RUNX3
NLRC5	4.0965	RUNX3
SRXN1	5.69829	RUNX3
IMPAD1	2.43968	RUNX3
ATL3	4.15186	RUNX3
TLE3	3.58807	RUNX3
GSE1	10.0059	RUNX3
GOLGA7	10.7199	RUNX3
STAT4	33.1079	RUNX3
PPP2R5C	85.8072	RUNX3
FAM199X	6.646	RUNX3
RAD54L2	22.0604	RUNX3
ABHD2	22.8446	RUNX3
SMARCE1	5.02156	RUNX3
RTN4	2.77201	RUNX3
GK5	41.0841	RUNX3
LRP10	3.32462	RUNX3
TRAPPC10	2.38939	RUNX3
PRR5L	24.612	RUNX3
SIGIRR	31.7168	RUNX3
FOSL2	76.5609	RUNX3
MB	1.37525	RUNX3
LAIR2	25.1169	RUNX3
DGKQ	14.5509	RUNX3
RUNX3	1	RUNX3
RGS3	23.9925	RUNX3
CTBP2	22.8764	RUNX3
LDLR	11.5381	RUNX3
LGALS9C	10.568	RUNX3
LGALS9B	25.9668	RUNX3
CDC34	17.5012	RUNX3
KIR3DL1	20.7329	RUNX3
SPON2	124.369	RUNX3
RNF166	39.6493	RUNX3
KIR2DL1	40.9671	RUNX3
ADCY7	19.4823	RUNX3
MLLT6	45.1933	RUNX3
SLC47A2	1.33138	RUNX3
RASGEF1A	5.23676	RUNX3
PRR15L	0.0308432	RUNX3
BTG1	35.8438	RUNX3
CCND2	12.3801	RUNX3
MAF	10.1254	RUNX3
MAP3K8	26.2825	RUNX3
SMAD7	15.4039	RUNX3
ADAT3	0.118999	RUNX3
AK1	2.5129	RUNX3
HOXA10-AS	4.63817	RUNX3
BAHCC1	2.07887	RUNX3
DDIT4	35.5416	RUNX3
GOLM1	8.05762	RUNX3
TNFRSF1B	9.41041	RUNX3
HNRNPL	6.68822	RUNX3
S1PR1	2.06312	RUNX3
GFPT2	0.0155944	RUNX3
CIRBP	3.49435	RUNX3
TNFRSF18	14.7847	RUNX3
FBXO6	2.0565	RUNX3
ZNF606	4.01129	RUNX3
INPP5D	4.93217	RUNX3
TSHZ3	0.326363	RUNX3
RHOF	6.07729	RUNX3
VAMP2	23.8237	RUNX3
ST6GALNAC2	1.25014	RUNX3
GATA3	9.47069	RUNX3
CXCR4	10.1956	RUNX3
ZFYVE28	3.3873	RUNX3
PTPRA	9.91589	RUNX3
TRPV2	8.80502	RUNX3
SGMS1-AS1	0.151403	RUNX3
ADGRG3	0.0498836	RUNX3
PRDM1	12.6883	RUNX3
ZNF250	0.0758016	RUNX3
CELSR2	0.0799089	RUNX3
PCYT2	1.1728	RUNX3
NKX3-1	0.0991674	RUNX3
GUK1	21.5845	RUNX3
IDI1	27.5601	RUNX3
POLG	2.0798	RUNX3
ANXA11	2.83226	RUNX3
CTF1	0.434172	RUNX3
MORF4L1	2.12854	RUNX3
CYB561	2.25752	RUNX3
ADHFE1	7.29653	RUNX3
TPST2	43.5099	RUNX3
GLUD1	2.35089	RUNX3
PSCA	0.13683	RUNX3
TMEM222	1.41082	RUNX3
JMJD6	14.4266	RUNX3
SOCS2	0.556188	RUNX3
NCALD	3.64792	RUNX3
SSH1	4.57357	RUNX3
C6orf47	3.75088	RUNX3
PI4K2A	3.13387	RUNX3
FMNL1	5.12255	RUNX3
TTC32	1.36199	RUNX3
LNPEP	18.0897	RUNX3
NCR1	83.8044	RUNX3
SLC2A4RG	4.80581	RUNX3
ZNF296	2.43938	RUNX3
UBE2Q1	4.38625	RUNX3
LINC00346	0.0139392	RUNX3
GIPC1	3.96161	RUNX3
H6PD	1.52364	RUNX3
DEGS2	6.03343	RUNX3
SLC27A4	3.10757	RUNX3
BIN1	5.3885	RUNX3
SPATA13	19.4917	RUNX3
EFCAB14-AS1	9.61824	RUNX3
NAALADL1	2.59231	RUNX3
GTF3C1	53.2455	RUNX3
ZBED4	2.23263	RUNX3
TSPAN14	3.50946	RUNX3
SQSTM1	6.46512	RUNX3
DHCR7	1.23795	RUNX3
PREX1	26.3038	RUNX3
PPP2R1A	2.27159	RUNX3
CFL1	17.1994	RUNX3
JOSD1	14.5906	RUNX3
CACNA2D2	11.4292	RUNX3
LAX1	1.36086	RUNX3
C16orf72	1.88857	RUNX3
SMARCA5	2.36069	RUNX3
ST6GALNAC6	24.4352	RUNX3
SLC16A3	3.30612	RUNX3
PSME1	7.20589	RUNX3
FOXB1	0.00291632	RUNX3
TAF7	2.3907	RUNX3
CYB561D2	4.14383	RUNX3
SLU7	6.06334	RUNX3
ZBTB16	42.155	RUNX3
ZNF28	0.739413	RUNX3
ARL6IP1	6.17674	RUNX3
RNF220	2.0138	RUNX3
HOXB8	1.61675	RUNX3
SRGN	22.3001	RUNX3
TMEM44	0.568274	RUNX3
PDCD1	0.603785	RUNX3
ACOT4	1.33365	RUNX3
DTX3	9.01313	RUNX3
LGR6	16.4299	RUNX3
ORAI1	17.5679	RUNX3
LPCAT1	62.9597	RUNX3
MIAT	2.70618	RUNX3
IKBIP	1.7113	RUNX3
VCPKMT	3.66425	RUNX3
IRF1	17.3899	RUNX3
CASP8	14.3286	RUNX3
SNRPB	2.07338	RUNX3
ZNF197	1.28564	RUNX3
ZFP36	3.95521	RUNX3
RFTN1	4.50526	RUNX3
EN2	0.00241905	RUNX3
USP1	3.26886	RUNX3
AGAP1	3.59608	RUNX3
PARD6G	0.0182593	RUNX3
ARHGEF12	2.57942	RUNX3
ZMAT2	1.72116	RUNX3
HOXA10	0.0263367	RUNX3
SSBP4	15.2831	RUNX3
KRTAP5-AS1	0.228154	RUNX3
B4GALT1	8.41465	RUNX3
FPGS	5.11598	RUNX3
MON1B	2.48215	RUNX3
BBS9	3.72166	RUNX3
EHD1	11.869	RUNX3
ZNF529	3.66938	RUNX3
YWHAQ	17.3117	RUNX3
PYURF	1.68142	RUNX3
DGKK	0.0132464	RUNX3
PRPF38B	8.05351	RUNX3
SLAMF7	13.2928	RUNX3
IL4I1	1.14498	RUNX3
VPS37B	11.5285	RUNX3
MOB2	6.28994	RUNX3
GTF3A	1.45916	RUNX3
B4GALT1-AS1	0.209057	RUNX3
CAPN12	8.39154	RUNX3
FAM234A	1.29252	RUNX3
CYB561D1	1.88514	RUNX3
SLAIN2	4.58844	RUNX3
PFN1	19.4217	RUNX3
LINC01450	0.00584171	RUNX3
RNF165	3.81645	RUNX3
ZNF683	2.84794	RUNX3
JADE2	3.5082	RUNX3
TMCC3	2.46924	RUNX3
CDIPT	5.73425	RUNX3
HNRNPUL1	10.2913	RUNX3
MXD4	8.33885	RUNX3
IL2RB	181.202	RUNX3
SLC38A3	0.11793	RUNX3
BST2	2.74342	RUNX3
SPTBN4	0.0111312	RUNX3
ZNF554	0.446849	RUNX3
ZNF230	0.102799	RUNX3
TPM3	12.8045	RUNX3
EMD	8.98261	RUNX3
SLC9A3R1	17.5449	RUNX3
PTPRC	44.2685	RUNX3
FLNA	45.2417	RUNX3
BCAR3	0.0102161	RUNX3
TBKBP1	9.34752	RUNX3
ISX	0.79474	RUNX3
RBM39	8.69537	RUNX3
FBLN7	0.0847462	RUNX3
HS1BP3-IT1	9.00347e-10	RUNX3
CPT1A	10.1759	RUNX3
KDM5A	10.8984	RUNX3
PTPN4	29.7185	RUNX3
NPPC	6.95939e-05	RUNX3
CSF2	0.612486	RUNX3
MED10	1.9701	RUNX3
RHO	1.16908e-14	RUNX3
HOXC4	0.600996	RUNX3
LBH	2.30627	RUNX3
DUSP28	0.107073	RUNX3
SH3BP2	1.72698	RUNX3
FEM1A	2.65553	RUNX3
ST3GAL4	2.61641	RUNX3
VIT	0.0895901	RUNX3
DDI1	4.38919e-07	RUNX3
ITPRIP	15.7623	RUNX3
DEXI	2.83343	RUNX3
C15orf48	1.18499	RUNX3
TTC16	6	RUNX3
SRI	2.77457	RUNX3
PHLDA1	0.916308	RUNX3
PRRG2	0.168779	RUNX3
MIDN	11.8064	RUNX3
DPF3	2.93738	RUNX3
LASP1	17.5377	RUNX3
GOLGA2	2.39667	RUNX3
IL1B	3.20456	RUNX3
PRR12	0.846661	RUNX3
FOXC2-AS1	1.41383e-11	RUNX3
PER2	1.04202	RUNX3
C14orf180	0.00140436	RUNX3
DHRS7	36.5842	RUNX3
ALG12	1.98232	RUNX3
CPZ	0.0568774	RUNX3
KCNH3	0.284556	RUNX3
POPDC3	0.456017	RUNX3
SLC7A5	2.35147	RUNX3
PILRB	16.9301	RUNX3
MXRA7	33.9776	RUNX3
ZFPM1	0.145805	RUNX3
SKP1	3.27696	RUNX3
GPR153	2.15432	RUNX3
SACM1L	5.2142	RUNX3
PXN	70.7586	RUNX3
KIF21B	4.24078	RUNX3
CALR	2.55377	RUNX3
AHNAK	14.2766	RUNX3
CCDC28B	5.43225	RUNX3
IFITM1	62.3234	RUNX3
ALOX5AP	5.71023	RUNX3
CAPNS1	4.34195	RUNX3
BHLHE40	17.1318	RUNX3
RFPL1S	0.054433	RUNX3
SYNGR1	23.6384	RUNX3
ARHGAP10	2.15594	RUNX3
WBP1L	2.73007	RUNX3
SLC25A22	1.48368	RUNX3
PRR26	0.561599	RUNX3
POFUT2	3.61332	RUNX3
STK35	0.188307	RUNX3
GNAL	0.906752	RUNX3
CRTAM	5.19507	RUNX3
ZBP1	2.87022	RUNX3
PSD4	12.661	RUNX3
LRRC8A	19.8437	RUNX3
ASB8	1.72465	RUNX3
SH3GL1	0.586813	RUNX3
ZNF599	0.0431544	RUNX3
GYPC	5.92444	RUNX3
CD247	86.2353	RUNX3
SDHAF4	1.11894	RUNX3
SLFN12L	42.5709	RUNX3
NT5DC3	0.934008	RUNX3
ZNF701	21.9291	RUNX3
STOM	40.5664	RUNX3
CST7	174.383	RUNX3
ITGAX	3.82415	RUNX3
TMX4	23.5606	RUNX3
TMEM71	7.58307	RUNX3
SUN2	85.2704	RUNX3
HSP90AA1	8.25025	RUNX3
RGS9	17.2961	RUNX3
DLGAP1-AS1	1.34755	RUNX3
USP31	0.892378	RUNX3
ARVCF	0.445856	RUNX3
GATAD2A	10.6851	RUNX3
SASH3	18.9049	RUNX3
LLGL2	40.7687	RUNX3
PTPN22	9.22367	RUNX3
CHST12	39.9148	RUNX3
RETSAT	1.63371	RUNX3
IL18RAP	62.8556	RUNX3
ETV5	0.322204	RUNX3
PLEKHF1	10.2079	RUNX3
HES6	2.35478	RUNX3
ANP32E	1.12843	RUNX3
WDR1	5.77042	RUNX3
CAMK2N1	0.490055	RUNX3
IL12RB1	17.5289	RUNX3
CTBP1-AS	9.11653	RUNX3
FGFBP1	0.00385897	RUNX3
GSDMD	2.08538	RUNX3
LAIR1	3.0018	RUNX3
GRIN2C	1.13926	RUNX3
OSTF1	10.5461	RUNX3
RMDN3	6.9606	RUNX3
CABP1	1.06271	RUNX3
SMKR1	0.335378	RUNX3
PXYLP1	0.6697	RUNX3
SOX9	0.147692	RUNX3
ARID3A	2.16738	RXRA
C4orf48	12.4036	RXRA
INSR	0.966852	RXRA
KLF2	2.83494	RXRA
CSF3R	16.0596	RXRA
NACC2	11.0077	RXRA
NFAM1	10.4266	RXRA
LYNX1	6.26941	RXRA
SULT1A1	12.1315	RXRA
METRNL	9.91753	RXRA
SYT17	0.61765	RXRA
OPRL1	7.64256	RXRA
NCOR2	8.98644	RXRA
RHOU	2.4006	RXRA
GAA	12.2064	RXRA
RXRA	1	RXRA
HLA-E	2.29234	RXRA
ZBTB7A	13.3232	RXRA
RAB1B	0.717796	RXRA
AGPAT3	8.81322	RXRA
RGS3	2.56226	RXRA
PTP4A3	3.38474	RXRA
RAP1GAP2	2.07196	RXRA
EHD1	1.69005	RXRA
ATF3	9.06868	RXRA
MARCKSL1	0.514395	RXRA
HES4	14.6677	RXRA
EPB41L3	8.20572	RXRA
CSF1R	26.7622	RXRA
FAM20C	1.31191	RXRA
PFKFB3	4.96957	RXRA
SAMHD1	8.13286	RXRA
CLK3	0.572774	RXRA
OAZ1	7.93347	RXRA
GIMAP8	12.4783	RXRA
TXNDC12	1.64801	RXRA
EHBP1L1	14.0021	RXRA
CREBZF	0.810468	RXRA
STX11	7.1556	RXRA
CHST15	13.7604	RXRA
SVIL	11.9522	RXRA
AHNAK	2.2817	RXRA
MAP3K3	7.32109	RXRA
SETD5	0.678876	RXRA
MEFV	5.70961	RXRA
PWWP2B	5.35758	RXRA
CTDSP1	1.01344	RXRA
FOXC1	1.56141	RXRA
DAAM1	0.544152	RXRA
ARHGEF10L	5.01413	RXRA
ZG16B	1.45541	RXRA
ABR	4.42662	RXRA
ARAP1	20.3829	RXRA
TUBGCP2	3.11492	RXRA
SLA	2.809	RXRA
RCBTB2	26.4954	RXRA
LAPTM5	1.67642	RXRA
HDAC5	1.03608	RXRA
FCN1	38.567	RXRA
KIAA0930	11.5766	RXRA
FCGR2A	14.3053	RXRA
NMUR1	0.664208	RXRA
EXT1	0.515367	RXRA
THRA	0.528357	RXRA
RNF166	0.587981	RXRA
CAMKK2	11.5238	RXRA
OGFRL1	0.826602	RXRA
RNF149	26.2385	RXRA
SLC8A1	2.8996	RXRA
LPCAT2	5.42064	RXRA
EVI5	3.84888	RXRA
PFKL	1.39509	RXRA
SLC24A4	7.36066	RXRA
NFKBIA	6.2747	RXRA
CREG1	2.00531	RXRA
PIM3	0.966667	RXRA
ZDHHC1	1.31528	RXRA
PXK	0.542011	RXRA
ACVR1B	3.10884	RXRA
AIF1	20.6283	RXRA
BAIAP2	0.610531	RXRA
LINC01019	0.814989	RXRA
MIR22HG	1.4075	RXRA
MAPKAPK3	18.4443	RXRA
IFNGR1	1.95455	RXRA
TBCD	9.05445	RXRA
TMTC2	0.671565	RXRA
M6PR	0.605196	RXRA
KIAA0040	0.952478	RXRA
CHST2	1.97522	RXRA
TIAM2	3.31631	RXRA
CSTA	6.56568	RXRA
ARHGAP24	0.755631	RXRA
ALOX5	0.774074	RXRA
CSTB	7.93796	RXRA
EFHD2	11.7367	RXRA
OLFML2B	0.523095	RXRA
CIZ1	0.581737	RXRA
SLC7A7	20.1681	RXRA
NCOA4	1.23379	RXRA
SLC25A29	0.817565	RXRA
ADAP1	13.3868	RXRA
TNK2	0.695875	RXRA
FBXL5	1.04054	RXRA
MIIP	2.45061	RXRA
MS4A6E	8.03828	RXRA
TECPR1	0.5802	RXRA
WBP1L	9.89654	RXRA
CPVL	0.524577	RXRA
ISG15	2.93477	RXRA
NCF2	23.8726	RXRA
CDH23	15.222	RXRA
C11orf74	0.88434	RXRA
FUCA2	1.8171	RXRA
SMAD3	0.547056	RXRA
APOBEC3A	9.84472	RXRA
HES6	0.57145	RXRA
MRC2	0.569564	RXRA
DHX8	1.80266	RXRA
TKT	24.474	RXRA
LBX2	1.62007	RXRA
CHN2	1.18364	RXRA
CEBPB	24.9603	RXRA
CDC34	2.41366	RXRA
ULK1	0.994075	RXRA
GOLGA8A	0.800736	RXRA
ITGB2	27.286	RXRA
PAQR7	2.75593	RXRA
TOM1	5.17781	RXRA
MERTK	3.66375	RXRA
CTNND1	2.95414	RXRA
CERK	1.28035	RXRA
MYO1G	14.9662	RXRA
CSK	5.12273	RXRA
ANPEP	7.46681	RXRA
BCL6	4.89172	RXRA
PLXDC2	6.66369	RXRA
MOB3A	1.76791	RXRA
ZNF703	11.0618	RXRA
LBX2-AS1	0.584671	RXRA
LYPLA2	0.529764	RXRA
AP2A1	5.55198	RXRA
CLUH	0.576749	RXRA
GAS7	9.02897	RXRA
CPPED1	27.4692	RXRA
NR4A1	25.9568	RXRA
ARRB1	24.3479	RXRA
MAFB	30.6332	RXRA
GRK2	24.5478	RXRA
SPI1	24.4254	RXRA
IFI30	27.993	RXRA
COTL1	25.6707	RXRA
PPP5C	27.173	RXRA
PPM1F	29.7926	RXRA
HCK	32.806	RXRA
SH3BP2	28.0907	RXRA
VASP	23.9769	RXRA
FTL	33.487	RXRA
SERPINA1	31.2746	RXRA
CTSD	48.7686	RXRA
TIMP1	27.5025	RXRA
LRP1	27.3417	RXRA
ADGRE5	24.1832	RXRA
CD300E	23.7755	RXRA
TNFRSF1B	43.1431	RXRA
TCF7L2	28.6779	RXRA
FHOD1	7.28246	RXRA
TMEM176B	16.5668	RXRA
OAZ2	15.9032	RXRA
ULK2	10.5062	RXRA
NRG4	5.41081	RXRA
GATA2-AS1	1.3096	RXRA
HNMT	7.45098	RXRA
GDF1	1.35598	RXRA
LTBR	11.4326	RXRA
CHST6	0.748745	RXRA
LFNG	19.1985	RXRA
ZNF404	1.55767	RXRA
CEBPA	22.3093	RXRA
SECTM1	31.4882	RXRA
EXOC3L4	1.08977	RXRA
OSCAR	17.7264	RXRA
RASGRP4	6.89242	RXRA
PSAP	86.3756	RXRA
INA	1.43076	RXRA
ADORA2B	2.39841	RXRA
CD300LF	20.904	RXRA
LILRB3	27.5836	RXRA
NEURL1	14.3909	RXRA
SRC	15.5047	RXRA
NMNAT2	4.03476	RXRA
MYOT	1.13542	RXRA
SFTPD	11.1735	RXRA
CARMN	1.51375	RXRA
TBC1D10A	10.8041	RXRA
EGFLAM	1.99978	RXRA
PRKACA	11.2799	RXRA
SMIM18	0.933789	RXRA
TMEM63C	6.5091	RXRA
PHC2	10.1932	RXRA
SLC16A3	12.3779	RXRA
ATMIN	18.8825	RXRA
KRBOX4	24.4434	RXRB
ELAC2	8.00167	RXRB
AKTIP	7.09569	RXRB
CHD3	7.04183	RXRB
LDLRAP1	6.90619	RXRB
NOG	27.2847	RXRB
TMEM50B	7.69456	RXRB
TOR4A	2.14212	RXRB
NEUROG1	0.999115	RXRB
TAF9B	10.3466	RXRB
FOXC2-AS1	1.82013	RXRB
KLF3-AS1	11.8936	RXRB
DLGAP2	2.46439	RXRB
LTBP2	3.6847	RXRB
NEUROG3	0.838703	RXRB
IL17RD	1.23612	RXRB
ZMAT4	8.97679	RXRB
ZHX3	3.3484	RXRB
KCNN3	4.35721	RXRB
GRIK4	0.868554	RXRB
WDR49	0.530818	RXRB
GADL1	0.911486	RXRB
MMGT1	4.14907	SALL4
STMN3	3.42318	SALL4
PRKAR2B	1.48735	SALL4
PGRMC2	1.24698	SALL4
WDTC1	1.03312	SALL4
TMEM30A	11.3473	SALL4
PACS2	2.02063	SALL4
MTMR3	7.64595	SALL4
WWP2	0.61652	SALL4
ATF7IP2	0.597825	SALL4
TRIM24	1.60525	SALL4
KLHL5	0.743749	SALL4
ARHGEF3	1.47688	SALL4
DTD1	1.34059	SALL4
FADS1	29.7766	SALL4
FADS2	1.13275	SALL4
ZCCHC2	0.795014	SALL4
CLASP2	1.88605	SALL4
SNRPN	0.776484	SALL4
PHF10	1.13386	SALL4
AKNA	1.16248	SALL4
MICAL1	0.620825	SALL4
GGACT	7.79275	SALL4
ANP32A	0.884483	SALL4
LTBP3	1.07259	SALL4
HIVEP2	0.616908	SALL4
NET1	1.72576	SALL4
NFATC2	0.916691	SALL4
HAS3	2.85752	SALL4
SHC1	0.597049	SALL4
GOLGA8B	0.993352	SALL4
RMND5A	2.24146	SALL4
ZC3H6	0.94502	SALL4
ZNF438	1.35445	SALL4
SGMS1	1.8065	SALL4
YAF2	0.747694	SALL4
PER1	1.00036	SALL4
LPXN	1.0684	SALL4
PROSER2	5.32494	SALL4
ARPC1A	0.695034	SALL4
HPS4	3.99919	SALL4
EFHD2	0.573411	SALL4
PDK1	1.15391	SALL4
SLC25A20	0.649322	SALL4
VPS45	0.638953	SALL4
TSG101	0.661294	SALL4
TMEM167B	1.53323	SALL4
CDC7	1.33823	SALL4
EIF4EBP2	0.617671	SALL4
STAG3	14.6713	SALL4
NDUFA3	3.6519	SALL4
MCTP1	3.26093	SALL4
LDLRAD4	0.658546	SALL4
SALL4	1	SALL4
STK26	3.8946	SALL4
THAP1	4.89243	SALL4
RAB33A	2.83478	SALL4
YME1L1	1.11633	SALL4
FBXL20	2.9704	SALL4
TMEM260	0.993079	SALL4
POLA1	3.70003	SALL4
GFI1B	1.01534	SALL4
SLC7A5	0.677255	SALL4
ITCH	0.922178	SALL4
CSDE1	1.21099	SALL4
FNIP2	1.10352	SALL4
CDK12	2.77497	SALL4
TMEM189	1.4923	SIX4
L3MBTL4	1.80409	SIX4
SLC35B3	3.97939	SIX4
CASP8	1.52471	SIX4
INPP5B	7.91071	SIX4
PLEKHA6	1.65863	SIX4
TRPV2	3.71476	SIX4
ANKMY1	8.68514	SIX4
ZFAND2A	4.14261	SIX4
CDV3	2.55588	SIX5
GPKOW	0.633572	SIX5
ANXA1	0.861244	SIX5
ZSWIM5	4.57991	SIX5
SAE1	0.863508	SIX5
SNRPA	3.28284	SIX5
ZC3H4	3.60389	SIX5
CALU	0.551924	SIX5
TOR3A	3.14666	SIX5
PSMC4	2.46758	SIX5
LINC01491	0.74225	SIX5
SPATA20	0.750424	SIX5
PCBP4	1.85529	SIX5
PHC2	0.796078	SIX5
SFSWAP	0.966728	SIX5
FEM1B	0.631334	SIX5
ALKBH3-AS1	1.16362	SIX5
FYTTD1	4.31532	SIX5
SPN	0.536381	SIX5
RNF103	1.56916	SIX5
C11orf98	3.57338	SIX5
MAPRE2	2.81184	SIX5
USP53	1.12062	SIX5
RUSC1	8.32091	SIX5
YIPF5	0.566534	SIX5
ZNF385C	1.3345	SIX5
MED16	9.84287	SIX5
CEBPG	1.13616	SIX5
ENTHD1	1.47187	SIX5
NAPA-AS1	0.556907	SIX5
DGAT2	0.525045	SIX5
HMGCS1	2.36508	SIX5
MAP3K7CL	0.555845	SIX5
ATXN7L3	0.95672	SIX5
EBP	0.683425	SIX5
TSPYL2	0.709	SIX5
MPV17L2	0.572313	SIX5
ARNTL	0.699317	SIX5
ARL17B	2.77853	SIX5
SYNPO2	0.68272	SIX5
PABPN1	2.19119	SIX5
YIPF4	3.95894	SIX5
GPX4	0.834048	SIX5
CDC6	1.09338	SIX5
RP2	7.17106	SIX5
CCSER2	0.54243	SIX5
AMD1	1.40055	SIX5
RPAIN	0.517412	SIX5
RECQL	1.51385	SIX5
CETN2	1.0502	SIX5
JUP	1.31461	SIX5
CASP10	0.976896	SIX5
MCCC2	1.65256	SIX5
IFFO1	1.26792	SIX5
ZNF714	0.943795	SIX5
EXTL3	1.41807	SIX5
RAC2	2.04711	SIX5
CCNB1	3.95521	SIX5
HNRNPAB	0.921742	SIX5
SSR4	0.806356	SIX5
DDX54	0.834721	SIX5
MIR4435-2HG	0.882803	SIX5
TRANK1	1.54304	SIX5
RPA2	0.543934	SIX5
SYVN1	1.48612	SIX5
GLCCI1	1.57671	SIX5
SLFN13	0.70893	SIX5
AARS	3.66853	SIX5
C12orf75	0.874393	SIX5
MAZ	1.80383	SIX5
PIN1	1.75766	SIX5
INTS7	1.61061	SIX5
NOL6	2.81703	SIX5
LMO4	0.715758	SIX5
ACAD8	1.82797	SIX5
MSH2	0.612732	SIX5
SH3BP5L	0.544349	SIX5
KIF21A	0.829976	SIX5
TOX	0.595399	SIX5
MRPS33	0.678512	SIX5
DUSP11	0.597014	SIX5
LINC00511	0.604189	SIX5
TFG	1.70277	SIX5
PHOSPHO1	1.4608	SIX5
MMS19	5.77294	SIX5
SNX27	1.64656	SIX5
TOMM7	0.517514	SIX5
WBP2	2.39311	SIX5
ST6GALNAC6	0.774913	SIX5
LINC00551	2.35065	SIX5
ASCL2	2.10868	SIX5
POLR3GL	4.12307	SIX5
PRRG4	2.01753	SIX5
PTPN11	11.8112	SIX5
PDLIM5	3.34562	SIX5
USP45	3.39701	SIX5
GREB1L	2.81211	SIX5
CREM	2.76724	SIX5
SPATS2	1.63554	SIX5
PIK3C2A	5.53247	SIX5
SNRPB2	1.7093	SIX5
SMC2	1.97446	SIX5
ZCCHC9	2.90986	SIX5
TRIP12	1.62209	SIX5
TBL1X	2.48184	SIX5
UNC80	4.84861	SIX5
TAF7	6.22718	SIX5
PTER	2.29158	SIX5
ZKSCAN2	1.96272	SIX5
RAP1A	3.76484	SIX5
KMT2D	4.43252	SIX5
USP11	3.46161	SIX5
GLYR1	9.74521	SIX5
NUDT4	2.28962	SIX5
ABCF1	1.80067	SIX5
ALG14	2.23068	SIX5
ABCB10	1.51589	SIX5
RER1	1.48997	SIX5
NEIL1	1.56954	SIX5
UCK2	3.39546	SIX5
ITPRIPL1	6.40773	SIX5
CHTOP	2.51796	SIX5
SMAD1-AS2	4.186	SMAD1
SMAD1-AS1	3.31192	SMAD1
KLHDC7A	0.915285	SMAD1
CFAP206	1.10905	SMAD1
SLC4A4	4.01627	SMAD2
CHST9	1.25504	SMAD2
SMAD2	1	SMAD2
GIPC3	0.892091	SMAD2
LINC00682	1.30964	SMAD2
LRRFIP2	8.60883	SMAD2
TMEM229A	1.25307	SMAD2
SLC16A10	13.9555	SMAD2
ZNF16	0.860583	SMAD2
OR5H14	0.877313	SMAD2
CCDC140	1.22783	SMAD2
KRT71	1.70212	SMAD2
TMEM94	15.4447	SMAD2
NUP155	4.79414	SMAD2
HSFY2	0.702947	SMAD2
PYGM	0.740379	SMAD2
PDCL	22.2437	SMAD2
NMNAT2	0.403789	SMAD2
DSC1	1.38261	SMAD2
GSDMA	0.513197	SMAD2
IGSF1	1.50919	SMAD2
CH25H	0.761775	SMAD2
RNF146	7.27821	SMAD2
ADAMTS18	0.945856	SMAD2
PCDHGA9	1.2761	SMAD2
ZNF12	8.12306	SMAD2
NRIP1	10.7377	SMAD3
SIK3	6.47142	SMAD3
CDYL2	6.74688	SMAD3
SAMD8	6.75803	SMAD3
DENND1A	7.65712	SMAD3
BACH1	4.47976	SMAD3
DLG1	4.43426	SMAD3
GRIK2	1.08281	SMAD3
C1QTNF7	0.733008	SMAD3
GABRR1	1.42237	SMAD3
PTK6	3.92056	SMAD3
SERPINA3	1.57535	SMAD3
POTEJ	0.77667	SMAD3
PLAC4	1.12514	SMAD3
ADAMTS18	1.156	SMAD3
RNF222	0.892855	SMAD3
ILDR2	0.739933	SMAD3
C8orf48	0.319478	SMAD3
CCAT2	0.119948	SMAD3
C17orf64	0.345301	SMAD3
FAM225B	0.408314	SMAD3
IRAIN	1.15066	SMAD3
AFP	0.892964	SMAD3
GPR35	12.236	SMAD3
GRIN2D	0.390427	SMAD3
DDAH1	0.407238	SMAD3
FAM83H	0.746802	SMAD3
IGF2BP3	3.87618	SMAD4
KLF17	2.81876	SMAD4
TMEM255B	0.573609	SMAD4
SLC22A6	0.88121	SMAD4
CLDN11	0.563518	SMAD4
DCLK1	0.482193	SMAD4
CACNA2D4	2.83008	SMAD4
IL17D	1.0526	SMAD4
PPFIBP2	9.04719	SMAD4
CRISP1	0.836404	SMAD4
KIAA0319	1.14141	SMAD4
SLC6A5	0.744298	SMAD4
PLAC1	0.667646	SMAD4
EFNA3	0.565087	SMAD4
LINC00632	0.874074	SMAD4
CDH19	2.0292	SMAD4
LINC01360	0.568113	SMAD4
DLL1	0.82945	SMAD4
UBR4	11.9578	SMAD4
METTL6	3.76405	SMAD4
ZNF217	4.55127	SOX10
GIGYF2	1.46398	SOX10
NCOR2	3.44636	SOX10
CHRM3-AS2	7.01491	SOX10
METTL2A	1.98229	SOX10
SOX10	1	SOX10
ACYP2	6.50993	SOX10
ADARB2	0.639952	SOX10
OLFM2	0.36967	SOX10
ACAD8	9.59844	SOX10
COLGALT1	2.75251	SOX15
TMEM39B	3.28788	SOX15
SLC25A22	3.51447	SOX15
XPO7	3.10039	SOX15
MRAS	1.77701	SOX15
IGFBP6	1.39411	SOX15
NRXN3	0.0788244	SOX15
CLEC12A	1.29487	SOX15
PSEN2	1.21176	SOX15
AKT1S1	0.495258	SOX15
BSCL2	2.38829	SOX2
TAF3	1.90233	SOX2
PYROXD1	2.53493	SOX2
COQ2	3.89154	SOX2
WRAP53	3.07901	SOX2
PALD1	1.8196	SOX2
TBC1D10A	11.1915	SOX2
SOX2	1	SOX2
ARMC6	2.37723	SOX2
NPHP4	0.0947424	SOX2
ATXN2	4.51509	SOX30
FAM217A	9.08905	SOX30
KPNA4	15.0941	SOX30
LATS2	47.3371	SOX30
TMTC1	5.63196	SOX30
FAM20B	5.85333	SOX30
RAP2C	8.91249	SOX30
SVIL	1.90899	SOX30
PAK2	3.18519	SOX30
NAMPT	2.80354	SOX30
DMTF1	3.41616	SOX30
SMAD5	9.47073	SOX30
LARP1B	1.90478	SOX30
FOXJ3	1.54591	SOX30
ARHGAP21	3.07023	SOX30
IRF2	6.24417	SOX30
FBXL5	2.38688	SOX30
FEM1C	5.16189	SOX30
PLCL1	3.5244	SOX30
GABPB1-AS1	1.86545	SOX30
YEATS2	2.67551	SOX30
NCOA5	1.71315	SOX30
PHIP	2.8395	SOX30
LINC01184	3.55856	SOX30
ANO10	5.41287	SOX30
AGO3	1.9382	SOX30
ABHD5	7.33841	SOX30
CAPZA2	3.02499	SOX30
ZEB2	5.33266	SOX30
IL15	3.3009	SOX30
FAF1	2.02744	SOX30
PIGN	3.18414	SOX30
MSL2	47.6437	SOX30
KANK1	1.879	SOX30
PWWP2A	2.16568	SOX30
TENM4	5.19102	SOX30
FHIT	3.73745	SOX30
TRA2A	3.52014	SOX30
IKZF5	1.74876	SOX30
INPP5A	2.86735	SOX30
PIGZ	2.66152	SOX30
PPARGC1B	22.7099	SOX30
CPNE8	9.47886	SOX30
PRKCG	0.372902	SOX30
SLC35E2B	9.18325	SOX30
SEC16B	0.422763	SOX30
TRIM26	39.7595	SOX30
ZSCAN5A	2.17135	SOX30
ZBTB16	15.1455	SOX30
BBX	1.91612	SOX4
CD2AP	2.39161	SOX4
APP	8.23723	SOX4
SMIM24	3.97164	SOX4
SELL	1.85704	SOX4
PRKCD	1.54932	SOX4
ZSCAN9	1.58056	SOX4
SUPT5H	1.8866	SOX4
LARP4B	1.71629	SOX4
B4GALT1	1.92496	SOX4
IFI44L	1.80841	SOX4
ENPP2	2.77592	SOX4
OPN3	4.16704	SOX4
LILRB4	1.8198	SOX4
DDX47	4.40437	SOX4
TEX2	2.11767	SOX4
RAB15	3.39764	SOX4
STX3	1.58606	SOX4
TRNP1	2.00308	SOX4
TCF4	2.01106	SOX4
DVL3	11.6198	SOX4
PLCB4	2.08345	SOX4
IL2RB	1.85768	SOX4
SHD	1.49956	SOX4
LAPTM4A	4.14043	SOX4
MYBL2	4.16494	SOX4
ARID5A	1.60981	SOX4
CRTAM	38.2853	SOX4
PHC1	1.48852	SOX4
MAFF	1.51221	SOX4
BCL11A	1.57457	SOX4
IRF8	19.2086	SOX4
ATG101	3.84159	SOX4
NAT8L	1.92865	SOX4
PBX3	2.67565	SOX4
NRF1	1.90812	SOX4
CYP46A1	2.23536	SOX4
ZMIZ1	1.61003	SOX4
PTGDS	8.04564	SOX4
GAS6	5.96511	SOX4
RASD1	5.40437	SOX4
IRF4	6.68894	SOX4
SOX4	1	SOX4
ZDHHC23	9.32419	SOX4
ZNF500	4.85776	SOX4
ASB1	13.235	SOX4
CNP	9.48945	SOX4
UBAP1	9.83655	SOX4
C1orf21	5.92925	SOX4
RPP25	10.8521	SOX4
NT5C2	5.7934	SOX4
SCT	4.9452	SOX4
MS4A6A	7.68943	SOX4
PCMTD2	6.29012	SOX4
FLNB	10.5762	SOX4
SERPINF1	4.97427	SOX4
BRI3	5.8688	SOX4
PCDHGA11	2.10213	SOX4
BAHCC1	4.35553	SOX4
UNC93A	0.823281	SOX4
C8orf88	1.78682	SOX4
LRTM2	1.33128	SOX4
INSM1	0.988729	SOX4
DUOXA1	0.993768	SOX4
LINC01097	0.334959	SOX4
ELOVL2	0.186915	SOX4
ZNF518B	4.18215	SOX4
NAB2	4.24338	SOX4
CLEC18B	1.3362	SOX4
LINC00705	1.06246	SOX4
KIF9	4.45578	SOX4
PPP1R3B	2.12855	SOX4
NT5DC3	2.79524	SOX4
ALKBH4	1.79773	SOX4
GRTP1-AS1	1.09592	SOX4
CRYGD	0.799188	SOX4
SLC15A4	10.2252	SOX4
KCNK1	1.29016	SOX4
U2AF1	9.58581	SOX4
DDO	1.18449	SOX4
ALX1	0.831857	SOX4
LRRC71	0.917253	SOX4
SEMG1	1.63157	SOX4
DPCD	5.44898	SOX4
PKP3	2.12671	SOX4
HERC6	1.71175	SOX4
ADORA3	0.282652	SOX4
ABCA6	0.160592	SOX4
STK32A	0.0642567	SOX4
EN2	0.0189494	SOX4
COBL	0.359185	SOX4
THBD	0.894991	SOX4
CNGB1	0.00251548	SOX4
PGM2L1	4.85047	SOX4
CELF4	0.0728629	SOX4
LINC00261	2.97611e-05	SOX4
PROC	1.35041	SOX4
TCEAL9	1.28348	SOX4
MC5R	0.00964255	SOX4
TBX18	0.32604	SOX4
SH3RF3-AS1	0.0520648	SOX4
TRPM2	0.72628	SOX4
PHACTR1	2.04122	SOX4
FAM160A1	3.10993	SOX4
NBAT1	0.00530773	SOX4
MYRIP	0.0245664	SOX4
SPDYE1	0.0228519	SOX4
LINC00885	0.101878	SOX4
CTIF	0.991427	SOX4
ACY3	0.208361	SOX4
SEMA6C	0.219593	SOX4
NHLH2	1.3899	SOX4
DNMT3B	0.0782008	SOX4
DMRTA2	0.00350034	SOX4
IQUB	0.0183323	SOX4
SLC6A4	0.0794313	SOX4
ZFAT	1.06426	SOX4
LINC01060	1.28505	SOX6
TTC23	2.06066	SOX6
TEAD3	2.13697	SOX6
LINC01204	1.11687	SOX6
C18orf25	20.4331	SOX6
PDE5A	26.5563	SOX6
AKTIP	17.6793	SOX8
SNX12	5.48757	SOX8
C2CD3	8.56159	SOX8
SUPV3L1	3.52683	SOX8
CAMTA2	10.086	SOX8
IRF2	4.35172	SOX8
SLC44A2	1.57675	SOX8
KAT2A	4.41162	SOX8
TLE2	15.2325	SOX8
MCFD2	11.5909	SOX8
DCDC2	1.75201	SOX8
TMEM185B	35.6529	SOX8
TGDS	35.1519	SOX8
GPRASP2	1.48145	SOX8
TMEM30B	1.85371	SOX8
RCCD1	13.1857	SOX8
BBS2	21.1282	SOX8
SLC26A4	0.907238	SOX8
LOXL1-AS1	2.07039	SOX8
RFX4	0.299161	SOX8
BET1	7.09821	SOX8
E2F6	3.58641	SOX8
SMARCA2	0.740977	SP1
CTNNB1	0.599385	SP1
ATXN1	0.525563	SP1
IGF2BP1	2.19279	SP1
SLC39A10	4.47552	SP1
CDKL5	0.593234	SP1
ITGB1	2.45272	SP1
ZBTB20	1.44832	SP1
ZBTB18	1.80694	SP1
CGGBP1	3.34196	SP1
ATG10	0.571277	SP1
SATB1	0.528946	SP1
P2RY1	0.804041	SP1
TGFBR3	0.96591	SP1
PDLIM5	1.75468	SP1
TMEM263	5.05855	SP1
KRAS	0.57782	SP1
NCOR1	0.607144	SP1
LRRFIP2	0.615126	SP1
PAQR8	1.04789	SP1
INO80D	0.71123	SP1
IGF1R	0.5576	SP1
ARHGAP24	1.14786	SP1
VPS54	1.87429	SP1
SPATS2L	0.996517	SP1
PHIP	1.00606	SP1
SPTAN1	0.924699	SP1
RHBDD1	1.01258	SP1
EFCAB2	1.391	SP1
NBEA	0.76889	SP1
LRRC37B	0.577146	SP1
CEP85L	4.21343	SP1
DCAKD	0.565569	SP1
KDM4C	1.97188	SP1
CDH20	0.907811	SP1
LINC01138	1.07106	SP1
HELZ	1.25161	SP1
PBX3	2.79355	SP1
KLHL15	0.608222	SP1
ATP8A1	5.44787	SP1
PRKAR1A	2.56473	SP1
LRRK2	0.66645	SP1
PIM1	1.39022	SP1
ZMAT3	0.768318	SP1
MED12L	5.88398	SP1
HIPK1	1.46677	SP1
RSF1	0.597458	SP1
AFTPH	3.90502	SP1
CNOT6L	1.16915	SP1
STRADA	0.781567	SP1
FAM153A	0.645064	SP1
ZFR	0.583787	SP1
ROCK2	2.92258	SP1
MICAL1	2.08312	SP1
SESN1	0.59585	SP1
FBXO11	1.89817	SP1
TMEM267	5.60652	SP1
ERAP1	0.527751	SP1
NR1D2	1.78269	SP1
STAU1	0.581562	SP1
TOB1	0.535574	SP1
ASH1L-AS1	1.15149	SP1
DGKH	0.532724	SP1
ARL3	0.853837	SP1
PAIP2	0.796554	SP1
WNK1	0.658788	SP1
ZDHHC21	1.22607	SP1
KBTBD11-OT1	0.951418	SP1
RNF220	0.989949	SP1
PAPOLA	0.553213	SP1
ARNTL	3.94191	SP1
VEZF1	1.84549	SP1
ATP1A1	1.48641	SP1
MSMO1	0.653411	SP1
GTF2A1	5.73417	SP1
RAB27B	0.768159	SP1
LIMA1	0.730917	SP1
AZI2	1.25264	SP1
ABLIM1	0.593574	SP1
EPM2A	0.634354	SP1
ARF6	1.79316	SP1
CAPZA2	2.46658	SP1
ZNF84	33.296	SP1
DCK	2.10845	SP1
GCH1	1.13727	SP1
FAM217B	1.60967	SP1
VAMP4	4.55725	SP1
EDEM3	1.36109	SP1
TBCA	0.700029	SP1
BTBD9	0.752243	SP1
LRBA	1.41568	SP1
CSGALNACT2	2.11972	SP1
MED13	0.783276	SP1
USP7	1.1735	SP1
ABL1	1.83158	SP1
HEATR1	0.760611	SP1
LSG1	14.2125	SP1
ANKHD1	1.6255	SP1
TSPAN33	2.12104	SP1
HLCS	0.726785	SP1
G2E3	0.536796	SP1
TM7SF3	1.49413	SP1
SENP5	1.47195	SP1
MAPKAP1	0.859359	SP1
RASA3	0.538607	SP1
SHTN1	1.83804	SP1
ARHGAP42	0.634248	SP1
PHKA2	5.78525	SP1
TPK1	0.6162	SP1
SERP2	0.762413	SP1
PNPLA4	4.69488	SP1
ABHD18	0.678142	SP1
ZC3HAV1	2.05553	SP1
ZBTB11	1.42797	SP1
PHACTR2	1.83457	SP1
PIKFYVE	0.907012	SP1
ZFP91	1.24145	SP1
KIF21A	0.562699	SP1
SCAF4	0.556144	SP1
CTR9	0.954085	SP1
SPRYD7	0.708445	SP1
FLT3	1.06332	SP1
HCG17	0.592994	SP1
CANX	0.622422	SP1
CBLL1	0.51688	SP1
EML6	1.56934	SP1
NLK	0.720955	SP1
BEND4	1.72433	SP1
DPYSL2	1.07405	SP1
DKK2	3.33349	SP1
PDE6D	1.06658	SP1
CIT	0.583309	SP1
ZNF445	0.704511	SP1
ATXN3	1.94287	SP1
GGNBP2	0.630434	SP1
CDKN3	1.49737	SP1
SLC37A2	1.0937	SP1
FAM192A	0.731049	SP1
CFAP69	0.774196	SP1
PELO	0.699629	SP1
PVT1	0.883458	SP1
AGTPBP1	2.34655	SP1
URI1	1.15932	SP1
PPCS	1.07039	SP1
ZBTB40	0.847293	SP1
NDFIP1	0.608526	SP1
ZNF451	2.5405	SP1
SPIDR	0.617583	SP1
SFI1	1.15223	SP1
ZNF468	1.51189	SP1
POGK	1.50826	SP1
MSL1	0.795435	SP1
DIAPH3	1.69245	SP1
REPS2	0.925691	SP1
PPFIBP2	2.16964	SP1
SLC35D1	0.554474	SP1
PLRG1	0.722715	SP1
SNHG22	2.67455	SP1
LIG1	0.579075	SP1
FKBP4	0.686181	SP1
TOB2	0.863712	SP1
EIF3J	1.60919	SP1
GAREM2	0.590474	SP1
HJURP	0.581075	SP1
HCCS	0.764997	SP1
CIPC	1.44978	SP1
ZDHHC20	1.72264	SP1
LGR5	0.712442	SP1
TMED8	2.13369	SP1
UHRF1BP1L	0.87186	SP1
COG6	2.2268	SP1
SYNJ1	0.65571	SP1
CDK13	0.664599	SP1
PJA2	1.44252	SP1
ZNF580	0.960954	SP1
ZADH2	1.97151	SP1
SMIM13	0.802088	SP1
LINC00437	1.22144	SP1
IRAK1BP1	1.15415	SP1
CCDC7	0.841853	SP1
PHC2	1.24992	SP1
ZNF155	0.622127	SP1
RAB11FIP5	1.04773	SP1
PCCA	1.01792	SP1
SHPRH	0.523283	SP1
GALNT10	0.543799	SP1
PUM3	3.17193	SP1
CLINT1	1.03932	SP1
TSG101	4.96795	SP1
ALDOA	7.18796	SP1
MRAS	3.90784	SP1
TRAK1	14.362	SP1
BCL7C	3.9322	SP1
CXorf38	6.91414	SP1
DTX2	4.27418	SP1
DPYSL4	0.666786	SP2
KAT5	4.1554	SP2
SOCS5	0.839099	SP2
ZNF292	0.791008	SP2
RMND1	1.40515	SP2
PPRC1	1.49459	SP2
CLCN7	2.44026	SP2
SIRT1	1.21373	SP2
NR1D2	4.19326	SP2
SLC25A32	2.05673	SP2
ATG3	1.21689	SP2
SGTA	1.95194	SP2
ZBTB21	0.662076	SP2
ZNF783	0.969323	SP2
ZXDC	4.12594	SP2
OTUD1	2.32796	SP2
CD1D	11.3162	SP2
LY6E	0.534942	SP2
CHN2	6.06682	SP2
INTS1	1.48613	SP2
USP6NL	0.971197	SP2
TEX35	1.0781	SP2
CHD1	0.678529	SP2
SPNS1	0.787445	SP2
XK	1.35642	SP2
LIPN	2.26751	SP2
CEP120	3.33498	SP2
ATG5	0.79308	SP2
CD1C	1.12821	SP2
ADAM10	1.63695	SP2
SCO2	8.00787	SP2
ZMYM2	2.7665	SP3
ZMYND11	0.687905	SP3
FNDC3B	2.92148	SP3
CDK17	2.10822	SP3
SNX9	1.37355	SP3
SOCS5	0.820879	SP3
UBE2G1	0.948397	SP3
TBL1XR1	4.80109	SP3
EPB41L3	0.545717	SP3
YES1	1.21039	SP3
ARID2	6.80208	SP3
NCOA2	2.49768	SP3
KPNA1	1.51002	SP3
DYRK1A	0.903002	SP3
SMAD4	0.722231	SP3
ATXN1	1.02458	SP3
FNDC3A	1.13297	SP3
RB1CC1	3.93935	SP3
CNOT6L	2.09204	SP3
HELZ	0.662333	SP3
CHD7	1.19435	SP3
BACH2	0.937292	SP3
ANKRD12	2.68437	SP3
USP9X	13.8484	SP3
DACH1	1.22469	SP3
TBC1D1	1.51851	SP3
XPR1	0.654655	SP3
DENND4C	1.23128	SP3
USP3	0.775279	SP3
NCOR1	4.568	SP3
NIPBL	1.19057	SP3
FAM107B	1.15044	SP3
ZNF592	1.2936	SP3
RAP2C	0.646557	SP3
HERC1	1.80707	SP3
NUTM2B-AS1	1.23861	SP3
USP34	1.1077	SP3
WTAP	3.17975	SP3
RCOR3	2.17618	SP3
PPP2R5A	1.1664	SP3
PCMTD1	2.30528	SP3
HP1BP3	0.597575	SP3
FBXW7	2.63613	SP3
ING2	0.646211	SP3
FAR1	3.33899	SP3
CUL2	0.798205	SP3
UBE3A	2.31305	SP3
INPP1	1.03598	SP3
PLAG1	1.26668	SP3
CUL3	2.62161	SP3
MLLT10	2.08872	SP3
ROCK1	0.822565	SP3
B3GNT5	1.19234	SP3
OXR1	1.85242	SP3
PAFAH1B1	2.37245	SP3
STK38L	1.05392	SP3
SYNE2	1.83209	SP3
ZBTB20	0.593259	SP3
PIK3C2A	1.05374	SP3
FBXO11	2.61536	SP3
AFTPH	0.676448	SP3
CPSF6	0.739851	SP3
CLIP1	5.93932	SP3
DENND1B	3.33389	SP3
JAK1	0.575094	SP3
TGFBR3	0.736917	SP3
GNPNAT1	16.3855	SP3
SMAD2	0.584578	SP3
PELI2	3.10625	SP3
DPP10-AS1	0.595529	SP3
KMT2C	0.536405	SP3
RUNX2	1.68911	SP3
PIP5K1B	0.566734	SP3
R3HDM1	2.61655	SP3
PPP4R1	0.543576	SP3
PUM2	2.96247	SP3
SUPT3H	0.929342	SP3
GPR155	1.60178	SP3
ZNF652	0.590538	SP3
FOXN2	1.08509	SP3
FOXJ3	2.21827	SP3
SLMAP	0.611308	SP3
TNRC6B	0.659451	SP3
KCMF1	1.04788	SP3
USP42	0.720247	SP3
SALL1	1.0886	SP3
TRIO	1.69261	SP3
N4BP2	3.40198	SP3
RABGAP1L	0.998978	SP3
TFDP2	2.59744	SP3
DAPK1	0.709439	SP3
ERBIN	0.825948	SP3
MEMO1	0.965093	SP3
NFAT5	1.76049	SP3
CEP350	0.710081	SP3
HOOK3	2.41912	SP3
GPBP1	1.49058	SP3
TNPO1	0.774406	SP3
PPM1B	6.81204	SP3
KLHL24	1.71676	SP3
MID1IP1	0.588567	SP3
TRIP12	1.54419	SP3
ARMC2	1.75557	SP3
PLPP1	0.65168	SP3
MFSD8	2.44865	SP3
MAP3K1	0.746409	SP3
WDR18	1.76838	SP3
TAPT1	1.34608	SP3
POGZ	0.912589	SP3
VGLL4	0.548311	SP3
CHD6	1.55309	SP3
VPS13C	1.30367	SP3
NEK7	2.57733	SP3
STAG1	1.1464	SP3
TM9SF3	0.596316	SP3
UPF2	1.95311	SP3
DOCK10	1.17077	SP3
MAP3K3	0.560179	SP3
DYNC1H1	2.92425	SP3
EPC2	0.710997	SP3
ZBTB17	0.956417	SP3
UBR5	1.29246	SP3
RAP1GDS1	0.768309	SP3
NBEA	0.708725	SP3
ATG5	1.10835	SP3
DICER1	0.944978	SP3
NR3C1	0.925855	SP3
HECTD4	1.097	SP3
UBE3C	1.44656	SP3
DLG1	0.823007	SP3
SLC9B2	16.172	SP3
TSC22D2	1.44032	SP3
SEMA3C	0.643141	SP3
SLC16A14	0.961458	SP3
2023-03-06	0.613659	SP3
COBLL1	0.985786	SP3
CELF2	0.720984	SP3
SLC23A2	0.687855	SP3
PITPNC1	0.653884	SP3
ARIH1	4.51759	SP3
MKLN1	1.82532	SP3
SMG7	0.550469	SP3
UBXN7	0.544398	SP3
CLIP4	8.87242	SP3
GABPB1-AS1	2.3035	SP3
SMIM19	4.98418	SP3
ZNF672	0.519839	SP3
BRF1	2.62187	SP3
MBP	0.655454	SP3
RAB6A	0.640553	SP3
PHIP	3.3929	SP3
FHL1	0.872062	SP3
ACAP2	1.39758	SP3
PATJ	0.952031	SP3
MTA3	1.04251	SP3
PDCD10	2.08076	SP3
RC3H2	1.54743	SP3
RAB28	0.548117	SP3
FBXO5	0.607983	SP3
NUP50	0.570385	SP3
LRCH3	1.03445	SP3
INPP4A	4.25048	SP3
KIF13B	0.945574	SP3
AGTPBP1	2.54595	SP3
NIN	0.790083	SP3
BRWD1	2.34655	SP3
CDC42SE2	1.55609	SP3
GIGYF2	0.793533	SP3
DOCK5	0.809329	SP3
NUP153	1.72744	SP3
SMCHD1	3.22215	SP3
KDM3A	1.14572	SP3
YWHAG	0.864892	SP3
ID3	1.09356	SP3
PM20D2	0.687932	SP3
SCAF11	1.37885	SP3
CTIF	0.864407	SP3
C18orf25	0.757753	SP3
XKR6	0.535677	SP3
WAPL	1.82886	SP3
ASAP1	1.95772	SP3
MAP2K4	1.24059	SP3
AKAP9	2.90407	SP3
ATXN7	3.07566	SP3
ENTPD4	1.14601	SP3
LHFPL2	0.953474	SP3
GIT2	2.95614	SP3
SNX14	3.42969	SP3
CHD4	5.80781	SP3
TUBGCP3	0.870512	SP3
KMT2E	1.34186	SP3
ZEB2	2.61104	SP3
C9orf129	0.878075	SP3
FAM133B	0.700192	SP3
KAT6A	2.20636	SP3
S100PBP	0.520321	SP3
KLF3	0.936477	SP3
FXR1	1.27722	SP3
PNMA3	3.57255	SP3
SDCBP	0.703613	SP3
MTM1	1.16012	SP3
SLC44A5	0.588464	SP3
USP15	1.32649	SP3
KLC1	1.01598	SP3
GK	0.668123	SP3
CASD1	0.654651	SP3
WAC	0.59177	SP3
PAN3	3.23656	SP3
DOCK3	0.738236	SP3
HIPK2	0.570508	SP3
KDM4C	2.53671	SP3
RNF111	0.970657	SP3
HBP1	2.74962	SP3
AFF1	1.43222	SP3
AZIN1-AS1	1.01389	SP3
SLC44A1	0.603576	SP3
XPO4	0.514031	SP3
PRDM2	0.890405	SP3
SCAF8	3.78909	SP3
PRKCQ	0.534975	SP3
PDS5B	0.849428	SP3
PSME4	1.39702	SP3
ATP11B	1.6552	SP3
AFF4	0.865482	SP3
KDM6A	2.51668	SP3
ADAM17	0.541356	SP3
DPM1	3.69244	SP3
DNAJB6	0.79743	SP3
SYTL2	0.808176	SP3
GTF2I	0.663655	SP3
NEDD1	1.5554	SP3
GPCPD1	0.746839	SP3
SEC63	0.780807	SP3
GOLPH3	1.05734	SP3
DCUN1D5	0.639086	SP3
NUFIP2	1.36325	SP3
BIRC6	1.77137	SP3
SENP5	2.72196	SP3
C2orf27A	3.79111	SP3
RASA2	1.35786	SP3
TUBA8	0.889777	SP3
BZW1	2.1023	SP3
RAF1	1.78201	SP3
SERPINB6	0.576832	SP3
ANKIB1	0.717857	SP3
AIG1	0.605078	SP3
ATXN10	4.35101	SP3
IL15RA	1.10982	SP3
KHDRBS2	0.801254	SP3
TTBK2	7.98315	SP3
PWWP2A	5.55287	SP3
PPP1CB	0.840242	SP3
COBL	0.573632	SP3
BTBD7	1.29255	SP3
NRF1	1.57935	SP3
MON2	2.30039	SP3
FAF2	1.27752	SP3
CCDC186	0.808874	SP3
HMGCLL1	0.53339	SP3
PTPN12	1.16337	SP3
CD47	0.704332	SP3
GPR180	3.52709	SP3
BTRC	2.081	SP3
SUZ12	0.568284	SP3
FBXW2	0.51515	SP3
ESR2	0.770684	SP3
CLDND1	1.91169	SP3
FAM78B	1.97758	SP3
RBM25	1.33274	SP3
NIPAL2	0.822277	SP3
APC	3.71774	SP3
SEC22A	1.01894	SP3
OLA1	2.06357	SP3
NCBP1	9.80532	SP3
ZNF507	0.598166	SP3
SENP7	2.1656	SP3
CDK13	0.637629	SP3
SGCB	1.06119	SP3
ANKRD44	3.51917	SP3
EFR3A	2.56483	SP3
USP32	2.71407	SP3
STRADA	0.657785	SP3
MBTPS1	2.26323	SP3
RAB2A	2.05579	SP3
PPP6R3	0.633279	SP3
G2E3	0.632043	SP3
STK17B	1.39565	SP3
BICDL1	0.634722	SP3
TMOD3	1.46017	SP3
RB1	0.885393	SP3
PSMD11	0.701939	SP3
TSC22D1-AS1	0.948013	SP3
MFSD14C	2.42475	SP3
SSH2	1.45746	SP3
DNAJC27	0.65991	SP3
ZFR	2.25826	SP3
SENCR	0.650864	SP3
FBXO28	0.629859	SP3
UBN2	0.829937	SP3
IPP	0.583775	SP3
PHF20	1.87913	SP3
EIF2AK4	1.40691	SP3
COPS2	1.35093	SP3
ZBTB1	1.51832	SP3
CHST15	1.26837	SP3
GALNT10	1.50776	SP3
SRSF4	1.59675	SP3
PBRM1	1.25834	SP3
TCERG1	0.716347	SP3
UBQLN1	5.87722	SP3
MED13L	2.27544	SP3
USP47	1.37994	SP3
HCG14	0.814405	SP3
KAT6B	1.90242	SP3
MED13	2.61691	SP3
TIPARP	0.697745	SP3
CENPK	0.999278	SP3
TLK2	2.26566	SP3
TTC21B	0.597925	SP3
RNASEH2B	0.927035	SP3
DYNLT1	0.778075	SP3
AP1G1	0.682904	SP3
OR2A1-AS1	0.801511	SP3
LINC01588	2.96444	SP3
FYCO1	8.29434	SP3
ITPRIPL2	0.741748	SP3
CEP192	0.773015	SP3
SNX13	0.723994	SP3
MCM9	1.41522	SP3
CNOT11	0.832147	SP3
ELMO1	0.678787	SP3
BCLAF1	0.611236	SP3
HECTD1	2.35487	SP3
MTMR1	2.71487	SP3
TDRD7	1.00349	SP3
EPHX1	0.768128	SP3
CREM	0.986332	SP3
RGS10	0.784441	SP3
RAP2A	6.86272	SP3
RAB1A	1.15645	SP3
ZNF330	2.26713	SP3
VPS53	7.61718	SP3
UBR5-AS1	1.15569	SP3
BACE2	7.05504	SP3
DENND1A	0.968256	SP3
PICALM	1.05552	SP3
MCTP1	0.550121	SP3
ABI1	0.741112	SP3
ZNF33A	0.537497	SP3
TLE3	0.585662	SP3
PXDC1	0.759564	SP3
USP33	4.90595	SP3
RBM33	4.39012	SP3
ACBD3	0.540765	SP3
PPP2R5C	0.926942	SP3
PTPN11	0.552609	SP3
PRPF4B	2.49597	SP3
PPP2CA	0.71624	SP3
UBR2	1.04851	SP3
CHN2	0.823469	SP3
KLHL7	2.60366	SP3
TRAPPC10	5.16344	SP3
ATF7	1.34946	SP3
CCDC88C	0.512415	SP3
RND3	0.594612	SP3
LMBRD1	0.533664	SP3
JMY	0.764047	SP3
CSGALNACT2	2.78598	SP3
OAF	0.641049	SP3
ZNF638	1.06955	SP3
GORAB	4.1431	SP3
INTS10	2.15223	SP3
TBC1D5	1.09868	SP3
TBC1D8	0.666748	SP3
COX10	6.75128	SP3
KCNH3	5.45102	SP3
SP3	1	SP3
AAGAB	4.81985	SP3
ZC3H7A	1.90211	SP3
UBR4	0.77013	SP3
NKTR	1.82617	SP3
AGO2	0.799626	SP3
TRAK2	0.655302	SP3
MRC2	2.1462	SP3
SLC35A1	0.629699	SP3
CLCN4	1.08222	SP3
ARID1B	1.66956	SP3
TBL1X	1.04097	SP3
YPEL2	2.06006	SP3
KDM2A	2.27396	SP3
BRPF1	1.41481	SP3
KIAA2026	0.51639	SP3
MEN1	1.27342	SP3
USP48	1.6292	SP3
TAF3	0.532349	SP3
ALDH5A1	2.10356	SP3
DYM	1.01423	SP3
BMP6	0.731353	SP3
OSBPL9	2.27314	SP3
ZDHHC17	0.577201	SP3
ACADM	1.13575	SP3
AHCTF1	2.00965	SP3
GAS6	0.761272	SP3
RABGEF1	0.544426	SP3
HNRNPD	0.633447	SP3
TMEM131	1.5922	SP3
MDM1	1.25269	SP3
GATAD2B	1.59696	SP3
LINC00221	1.00802	SP3
SACM1L	2.72298	SP3
APBB1IP	1.0327	SP3
LRBA	0.557468	SP3
RSRC1	3.71984	SP3
GNA13	1.54434	SP3
FHOD3	0.552465	SP3
NAA15	2.49379	SP3
BTG2	0.562652	SP3
FADS1	2.41915	SP3
KIN	0.728365	SP3
SLC25A17	6.79224	SP3
C5orf56	1.20916	SP3
CHAC2	1.30329	SP3
SLCO4C1	6.55317	SP3
RHOT1	1.50603	SP3
MAP3K7	0.899874	SP3
DNAJC10	1.92298	SP3
TPST2	0.767263	SP3
PHC3	1.44643	SP3
ARHGEF10	8.50049	SP3
PI4K2B	0.860543	SP3
LATS1	15.7005	SP3
PEX2	0.573534	SP3
RANBP2	0.564285	SP3
SWT1	2.56395	SP3
ESCO1	0.558221	SP3
ATXN3	0.692882	SP3
TXNDC11	1.30588	SP3
TMEM165	0.770514	SP3
ZC3H4	1.28446	SP3
IFNAR2	1.93772	SP3
RAB12	3.66251	SP3
DIP2A	0.626823	SP3
MICAL2	0.534957	SP3
ZDHHC20	1.44785	SP3
ITGA6	1.04016	SP3
CHMP3	7.11417	SP3
TRAF3	0.963231	SP3
NR4A1	0.611029	SP3
NR1D2	0.629423	SP3
ZC3H6	0.651479	SP3
TRPC4AP	2.61568	SP3
TCF4	1.25612	SP3
UBE2Q2	0.873531	SP3
UGGT2	5.3934	SP3
SMIM15	1.20081	SP3
GINS4	1.44576	SP3
AGAP2	0.558395	SP3
USP38	0.611623	SP3
CRK	0.902461	SP3
WHAMM	4.07932	SP3
ARRDC3	1.00481	SP3
CDC20B	0.92382	SP3
UBTF	1.01425	SP3
HMGN3	1.12813	SP3
KIDINS220	2.66916	SP3
BCAS3	1.32238	SP3
UBE3A	1.71222	SP4
SMAD2	1.36526	SP4
IKZF1	3.40064	SP4
LARP4B	11.776	SP4
NCOA7	2.03451	SP4
ZMYM5	0.574393	SP4
IRS2	2.17589	SP4
ANKRD11	2.11171	SP4
ANKRD12	1.53524	SP4
CPSF6	1.10863	SP4
FNDC3B	0.992544	SP4
ZBTB2	8.11417	SP4
CHL1	1.45897	SP4
ACSL3	1.71074	SP4
SENP6	0.848782	SP4
FER	0.953768	SP4
MYO6	13.6354	SP4
SLC39A10	0.512292	SP4
MBNL3	2.87004	SP4
UBE2N	1.458	SP4
TANC1	0.647974	SP4
HYLS1	9.89265	SP4
ATG10	0.597373	SP4
GABPB1	8.31775	SP4
TBL1XR1	0.571429	SP4
CCSER2	14.6219	SP4
MAN1A1	14.0381	SP4
KLHL5	9.4161	SP4
ZNF639	1.91026	SP4
ATXN1	1.55248	SP4
FOXN2	0.846819	SP4
IL6ST	1.25656	SP4
RASA2	0.719409	SP4
PATJ	2.8156	SP4
2023-03-06	2.21259	SP4
TGFBR3	1.3203	SP4
COCH	3.51897	SP4
SGMS1	0.986482	SP4
MTMR3	1.91187	SP4
IGF1R	0.550825	SP4
SLC4A7	2.81375	SP4
SMCHD1	1.14708	SP4
C1orf21	1.9881	SP4
NUP50	0.743069	SP4
NUFIP2	0.586983	SP4
HERC1	0.710223	SP4
CKAP5	0.742361	SP4
PSMD14	2.80952	SP4
FBXO25	9.4887	SP4
CEBPG	0.834037	SP4
BIRC2	0.873289	SP4
RAP1A	2.39647	SP4
NIN	1.21435	SP4
EPB41	2.12891	SP4
C1GALT1	1.66366	SP4
FYN	3.57578	SP4
ATP11B	2.28533	SP4
DENND5B	0.777681	SP4
MPP5	1.22381	SP4
STT3B	0.605012	SP4
USP34	2.08729	SP4
ZNF281	2.65072	SP4
WWP1	0.889483	SP4
ELAC1	2.46619	SP4
QRICH1	1.25731	SP4
MAN1A2	0.76573	SP4
FRS2	2.20672	SP4
XKR6	0.53863	SP4
2023-03-03	2.46389	SP4
PDE4D	0.694538	SP4
MGA	1.54481	SP4
TRAF3	0.515334	SP4
USF3	1.09698	SP4
GMDS	1.02705	SP4
KDM3A	1.59088	SP4
TXNDC16	0.9678	SP4
TLR2	1.26641	SP4
P4HA1	1.33957	SP4
RNF32	0.588273	SP4
EML4	0.946241	SP4
C18orf25	1.84218	SP4
CPQ	4.20502	SP4
PHKA2	2.8098	SP4
ATP9B	5.93263	SP4
CDR2	4.85211	SP4
NFE2L1	0.558174	SP4
ATF2	0.553562	SP4
ERN1	0.625166	SP4
MCFD2	0.68066	SP4
AGTPBP1	0.516715	SP4
ZCCHC7	1.99988	SP4
STAT5B	1.63085	SP4
MBP	3.63835	SP4
TMEM19	0.959057	SP4
ATF7IP2	0.679623	SP4
PLEKHA2	0.593288	SP4
TRPC3	1.36202	SP4
PRPF39	1.47452	SP4
LRRC41	0.764318	SP4
ANGPT2	0.644439	SP4
SLCO3A1	0.548207	SP4
SPRYD7	0.655555	SP4
BBS9	3.27551	SP4
TMEM65	2.52927	SP4
SP4	1	SP4
FRY	1.44126	SP4
FAM91A1	2.11044	SP4
AKTIP	1.91848	SP4
RNASEH2B	1.34803	SP4
RAB5A	4.97588	SP4
IMPAD1	0.653432	SP4
PLCL1	1.12102	SP4
SLC37A1	5.81316	SP4
EIF4ENIF1	0.578111	SP4
LIG3	0.526974	SP4
RSF1	0.663182	SP4
NUP98	1.59604	SP4
ZNF420	1.6478	SP4
FAM81A	1.09045	SP4
ZNF672	0.995094	SP4
NAA35	0.754962	SP4
RABGAP1	1.97038	SP4
PRKCH	0.831062	SP4
TRAPPC10	0.779537	SP4
NSMAF	1.01649	SP4
RNF38	0.626324	SP4
VPS13A	0.750305	SP4
MED13	7.00224	SP4
KLC1	0.522246	SP4
OTUD7B	1.15085	SP4
ARID1B	2.87562	SP4
MAP4K4	1.83674	SP4
KMT2E	0.986307	SP4
PARP6	0.785929	SP4
RAD54L2	0.9711	SP4
PVT1	4.73082	SP4
ENTPD7	0.605315	SP4
ALG1L9P	1.01437	SP4
DPP8	1.30836	SP4
KIAA0355	0.618762	SP4
INVS	0.995188	SP4
PPP1R12A	1.5534	SP4
BRPF3	1.07293	SP4
CHURC1	0.891041	SP4
PHF14	0.702785	SP4
TOLLIP	0.93415	SP4
KPNA6	2.07866	SP4
ZBTB33	0.720437	SP4
SIMC1	0.955303	SP4
ISOC1	0.624828	SP4
NEDD1	0.693125	SP4
CCDC34	0.544255	SP4
PTBP3	1.80995	SP4
MATN3	1.03267	SP4
ATP6V1B2	1.55875	SP4
VPS53	0.903235	SP4
TRHDE-AS1	2.08592	SP4
INTS6L	10.9538	SP4
MYO5A	0.522744	SP4
IP6K1	0.655862	SP4
MBOAT1	1.67469	SP4
PITPNB	0.986142	SP4
MTCP1	0.652963	SP4
METAP1	2.45623	SP4
CTSV	0.612014	SP4
DENND6A	0.538931	SP4
EPN2	0.568046	SP4
RNF216	0.739456	SP4
ARID4A	0.779332	SP4
CKAP4	0.969133	SP4
C3orf38	1.46258	SP4
TRRAP	2.63304	SP4
ARHGEF12	0.96366	SP4
PSTPIP2	0.592628	SP4
BLMH	2.26634	SP4
JOSD1	0.898157	SP4
REPS1	1.18116	SP4
LINC00866	0.57241	SP4
RPAP3	1.23544	SP4
NAA16	0.625378	SP4
HMG20A	4.38952	SP4
UBR5	0.739111	SP4
PDIA3	0.765458	SP4
MDM4	1.07007	SP4
TRERF1	0.647059	SP4
KLHL14	4.60847	SP4
TBC1D9	0.70009	SP4
PTBP2	1.41643	SP4
SYNJ1	1.24165	SP4
HES1	1.38549	SP4
TRDMT1	5.27926	SP4
SLF1	0.652389	SP4
SEC31A	1.46287	SP4
SPPL3	1.92076	SP4
MBTPS2	0.940443	SP4
OPTN	1.5513	SP4
TPD52	1.24258	SP4
SAYSD1	0.600944	SP4
KCNQ5	1.59124	SP4
KIF3B	1.41736	SP4
FGFR1OP2	0.549293	SP4
KLHDC2	0.676898	SP4
ANKHD1	0.741319	SP4
MYLIP	0.541135	SP4
GOLGA7	2.28284	SP4
PPIL4	2.35985	SP4
VWA8	2.17034	SP4
AGL	1.65713	SP4
ANKAR	5.96619	SP4
PAFAH1B2	5.22548	SP4
TBC1D25	0.794949	SP4
EIF2AK2	0.615049	SP4
UBE4B	1.20257	SP4
THAP1	0.732576	SP4
RBM27	0.542793	SP4
MANEAL	1.47277	SP4
HPCAL1	0.557374	SP4
GFOD1	1.00668	SP4
EXOC5	0.611511	SP4
LSM8	1.01979	SP4
ZNF595	0.526561	SP4
ARMC8	4.09035	SP4
SLC30A9	1.15062	SP4
MFN2	0.748184	SP4
AGAP1	0.827235	SP4
STIM2	0.868218	SP4
NEK1	0.573576	SP4
PRPSAP2	1.25672	SP4
MDGA2	0.758595	SP4
ZEB1	1.45253	SP4
SYNE1	0.704169	SP4
HMBOX1	0.579568	SP4
ATF7IP	3.69937	SP4
CERS6	43.0501	SP4
SMIM13	0.852961	SP4
DPYD	1.48071	SP4
ESR1	0.831038	SP4
GTF2A2	5.42579	SP4
FZD10-AS1	0.734049	SP4
AGPS	0.66345	SP4
ASXL1	0.809291	SP4
PDZD2	0.540575	SP4
DIP2A	0.948281	SP4
AXIN2	1.2109	SP4
IKZF3	0.890334	SP4
NFATC2	0.834167	SP4
PWWP2B	9.83981	SP4
LINC01006	0.794861	SP4
JADE2	0.542821	SP4
PIAS4	1.10734	SP4
ZBTB12	1.07196	SP4
ITPR1	0.691901	SP4
HERC6	0.981825	SP4
BSG	0.65624	SP4
TUBGCP3	1.11245	SP4
CREBBP	1.76216	SP4
RTN3	1.2008	SP4
MAEA	2.1186	SP4
SPIDR	6.16565	SP4
BEND5	1.87607	SP4
BFAR	0.923736	SP4
GTF3C4	2.66871	SP4
UBR4	1.12395	SP4
VPS13B	0.56898	SP4
MCEE	2.07724	SP4
USP24	1.09918	SP4
ZNF101	0.623658	SP4
EXOC4	1.72513	SP4
ZSCAN18	0.677097	SP4
ARL15	0.67819	SP4
PSMG1	1.20131	SP4
GAS5	0.707671	SP4
SLC25A17	0.558332	SP4
PRDM15	1.54664	SP4
PPP6R1	0.799023	SP4
ZNF630	1.30869	SP4
COPS7A	0.707354	SP4
ANXA11	1.06137	SP4
MXI1	2.23336	SP4
KCNC4	1.32776	SP4
KCNJ4	1.01246	SP4
SGO2	1.3441	SP4
SFSWAP	0.676481	SP4
GIGYF1	0.818137	SP4
EHD4	1.92014	SP4
XPO6	0.807559	SP4
PMEPA1	0.71174	SP4
PPP2R2D	2.50851	SP4
MAPK8IP3	7.7488	SP4
NCAPG2	0.815477	SP4
PAQR7	2.46073	SP4
TGIF2	1.75966	SP4
NOC3L	0.580334	SP4
CSGALNACT1	1.3545	SP4
LINC01011	4.90344	SP4
NLN	3.13661	SP4
DHX8	0.975391	SP4
MAN2A2	0.582719	SP4
SYNGR1	0.771734	SP4
CSTF3	0.864233	SP4
ENOSF1	0.588456	SP4
GCLC	2.64846	SP4
USP39	1.57184	SP4
HCG17	0.528429	SP4
DDX46	1.60684	SP4
ATR	1.05715	SP4
ARFGEF2	0.661362	SP4
GTF2B	1.46639	SP4
PPP1R15B	1.42457	SP4
XRRA1	2.86361	SP4
NSMCE3	0.592028	SP4
THAP11	1.04395	SP4
GBF1	0.785808	SP4
CTH	0.819206	SP4
PXMP2	1.16853	SP4
WDR45	1.60954	SP4
CBLL1	0.8781	SP4
VASH1	1.00768	SP4
PHF19	1.51692	SP4
RPA2	1.29029	SP4
PKHD1L1	1.09868	SP4
NSD1	1.05836	SP4
TNRC6C-AS1	0.83861	SP4
PCMTD2	0.75641	SP4
SPHK1	1.0853	SP4
CADM4	0.596217	SP4
JUP	8.36571	SP4
CHMP1A	0.902023	SP4
VTI1B	1.46666	SP4
SMC5-AS1	0.535228	SP4
VPS37B	3.03505	SP4
CAAP1	2.54069	SP4
SP110	1.02489	SP4
PRDM1	1.06525	SP4
CCDC125	0.717977	SP4
UTP20	0.72345	SP4
UTS2	0.650026	SP4
RABL3	0.974898	SP4
AK1	0.940497	SP4
GRAP2	0.867035	SP4
PCNT	0.86045	SP4
PPP1R11	0.703152	SP4
IL17RA	1.16231	SP4
SNED1	2.84913	SP4
LIN52	3.21936	SP4
METRN	1.40205	SP4
KDM5A	0.515948	SP4
PNPT1	1.21584	SP4
GIPC1	0.686331	SP4
EVI5L	0.512549	SP4
GRAMD1A	0.513042	SP4
XYLT1	0.607433	SP4
SOX12	4.23318	SP4
ACTR6	0.75016	SP4
WHAMM	1.45899	SP4
CDK5RAP2	0.628394	SP4
AXDND1	1.22408	SP4
LINC00881	0.701027	SP4
BICD1	1.60128	SP4
MXD3	1.54866	SP4
ZNF606	6.60197	SP4
SRSF11	1.25045	SP4
CBFB	0.650737	SP4
SLC9A7	0.610499	SP4
SNHG16	1.76868	SP4
SEC22B	0.611311	SP4
PIGA	0.591065	SP4
TXNRD3	3.76028	SP4
C11orf80	0.903579	SP4
USP18	1.30955	SP4
TCHP	1.76234	SP4
PIK3C3	1.14517	SP4
TEX9	0.61078	SP4
HIBCH	1.64872	SP4
INTS10	1.57879	SP4
TMEM62	1.49785	SP4
CCDC18	1.64502	SP4
TTC27	2.21151	SP4
ZNF486	5.03905	SP4
BBS2	2.1802	SP4
PYROXD1	1.83341	SP4
RPP25	2.99883	SP4
CBLN4	0.396261	SP4
USPL1	2.62347	SPDEF
ACAD8	2.41424	SPDEF
MEF2D	1.75093	SPDEF
SPDEF	1	SPDEF
TFE3	7.91392	SPDEF
PAICS	2.11001	SPDEF
RNF24	1.78004	SPDEF
INA	4.18632	SPDEF
SOCS6	1.00418	SPI1
CUL1	3.19003	SPI1
CTNNB1	19.9717	SPI1
UBE2E3	1.02936	SPI1
SNX9	4.44374	SPI1
REV1	2.0535	SPI1
SERTAD2	0.695129	SPI1
SMAD1	5.86313	SPI1
EPB41L3	29.587	SPI1
NCOA2	6.04651	SPI1
DSE	10.3593	SPI1
NAB1	0.578162	SPI1
WDFY3	23.7901	SPI1
TET2	21.1964	SPI1
BBX	1.48911	SPI1
PKP4	0.884598	SPI1
SETD3	11.8842	SPI1
HELZ	0.917941	SPI1
RAP1A	5.71712	SPI1
AHR	5.13173	SPI1
NRIP1	21.0086	SPI1
MEF2A	19.9938	SPI1
PELI1	3.76747	SPI1
LPGAT1	3.57717	SPI1
FAM135A	5.2596	SPI1
BAZ2B	10.9664	SPI1
ATXN2	12.9973	SPI1
SH3RF1	9.38071	SPI1
2023-03-07	0.731074	SPI1
LONRF1	13.8988	SPI1
NFIL3	0.558003	SPI1
HIVEP3	0.566346	SPI1
FARP2	4.50301	SPI1
LRRFIP2	7.46514	SPI1
TBC1D1	12.5068	SPI1
KPNA4	1.55578	SPI1
XPR1	2.38397	SPI1
LATS2	5.01517	SPI1
GOLIM4	2.36955	SPI1
USP3	13.5953	SPI1
JDP2	25.1167	SPI1
AGFG1	13.9501	SPI1
TMTC1	9.51091	SPI1
ZNF592	15.5362	SPI1
EPB41L2	8.77926	SPI1
HIPK3	17.4497	SPI1
GABBR1	14.5166	SPI1
IRS2	0.602141	SPI1
ITSN2	10.5626	SPI1
RAP2C	5.52896	SPI1
SHOC2	2.45106	SPI1
LCOR	1.05049	SPI1
PDE4B	8.3633	SPI1
SVIL	18.325	SPI1
FAM102B	6.09938	SPI1
MTMR3	10.9896	SPI1
BAZ1A	17.0382	SPI1
KCNJ2	5.93756	SPI1
WTAP	2.44838	SPI1
LGALS3	24.495	SPI1
PRNP	1.9338	SPI1
SGMS1	0.552408	SPI1
PRKAR1A	4.10218	SPI1
PRRG4	0.56556	SPI1
KLHL8	0.556006	SPI1
RREB1	6.99431	SPI1
B4GALT6	1.10614	SPI1
PPP2R5A	2.05873	SPI1
ACTR3	1.63524	SPI1
RFX3	3.87114	SPI1
PCMTD1	0.553088	SPI1
LRRC8D	1.24848	SPI1
SYK	12.715	SPI1
ZFX	1.79568	SPI1
FBXW7	1.24848	SPI1
RUFY3	18.9774	SPI1
UBE2W	6.28705	SPI1
FAR1	18.3446	SPI1
RAP1B	4.74028	SPI1
TOB1	0.674499	SPI1
NFKB1	25.8931	SPI1
ZFYVE16	8.49749	SPI1
NAP1L1	27.213	SPI1
PAK2	14.3374	SPI1
RASGEF1B	12.6875	SPI1
ROCK1	0.585831	SPI1
B3GNT5	1.61516	SPI1
OXR1	11.7142	SPI1
CAB39	0.764855	SPI1
NAMPT	53.5138	SPI1
STK38L	5.17201	SPI1
NFE2L2	28.6174	SPI1
JMJD1C	0.947266	SPI1
PIK3C2A	0.765068	SPI1
FBXO11	3.52085	SPI1
UBE2J1	0.954845	SPI1
AFTPH	2.57496	SPI1
BACH1	42.4059	SPI1
KIAA1958	4.18448	SPI1
RBP7	0.673667	SPI1
RNF141	3.10406	SPI1
CLIP1	11.3162	SPI1
ANP32A	6.94643	SPI1
ZHX1	2.1393	SPI1
SETD7	3.11775	SPI1
STK3	5.55155	SPI1
KLHL5	0.5796	SPI1
FBXO34	3.4655	SPI1
RNF24	21.9382	SPI1
CUEDC1	3.12111	SPI1
SMAD2	1.50898	SPI1
PELI2	4.50831	SPI1
KMT2C	16.3688	SPI1
DCAF5	2.79829	SPI1
NT5C2	17.8683	SPI1
RCBTB1	6.46105	SPI1
SPATS2L	3.90458	SPI1
ZSWIM6	26.8982	SPI1
CAST	2.95887	SPI1
CDYL2	3.43513	SPI1
ATP1B3	8.8415	SPI1
MIR155HG	2.58557	SPI1
KCMF1	3.01329	SPI1
KDM7A	0.7349	SPI1
MKRN1	4.93247	SPI1
ARHGAP21	8.92564	SPI1
FAM49B	5.12303	SPI1
F3	0.904955	SPI1
NABP1	2.57784	SPI1
TRIO	11.377	SPI1
LMO4	3.36639	SPI1
JAK2	37.8457	SPI1
RHOA	11.8794	SPI1
ITM2B	3.73983	SPI1
DAPK1	23.2268	SPI1
KLHL15	0.774048	SPI1
LYN	63.6402	SPI1
KBTBD2	0.582547	SPI1
BRPF3	9.56645	SPI1
HERC3	3.44423	SPI1
MEMO1	12.1047	SPI1
NFAT5	7.94535	SPI1
JARID2	11.2804	SPI1
HOOK3	10.484	SPI1
KIAA0232	3.17053	SPI1
MMAA	2.2244	SPI1
STK26	3.64439	SPI1
PIK3R1	1.36873	SPI1
RASSF3	0.538963	SPI1
ABCA1	7.26443	SPI1
MID1IP1	5.09256	SPI1
CDC42	2.76101	SPI1
NFATC1	2.05474	SPI1
TRIP12	1.41042	SPI1
LDLRAD4	0.639345	SPI1
MAP3K1	11.9359	SPI1
CDC42EP3	4.9633	SPI1
CHD1	11.5166	SPI1
FBXL5	17.8043	SPI1
BNIP3L	2.08629	SPI1
TES	5.75662	SPI1
POGZ	1.92657	SPI1
KIF1B	9.97589	SPI1
DUSP22	0.93479	SPI1
VPS13C	0.644919	SPI1
ARL4C	2.71062	SPI1
UST	0.974186	SPI1
STX11	30.8331	SPI1
ANXA4	3.79839	SPI1
MAP3K3	41.5566	SPI1
DYNC1H1	5.65275	SPI1
EPC2	1.32169	SPI1
GDI2	24.861	SPI1
ADNP	2.81593	SPI1
AZIN1	8.48267	SPI1
IGF2BP2	12.8291	SPI1
SPRED1	8.22824	SPI1
QKI	41.8742	SPI1
SPOPL	13.7667	SPI1
GNB4	18.015	SPI1
SGK3	2.10868	SPI1
GALNT7	0.846882	SPI1
FTCDNL1	1.2512	SPI1
ARHGAP17	0.954222	SPI1
CPEB2	4.76168	SPI1
LRRK2	36.1444	SPI1
FEM1C	1.18968	SPI1
DNAJC3	0.979196	SPI1
GPBP1L1	1.63416	SPI1
ERAP1	6.87675	SPI1
DICER1	8.95285	SPI1
NR3C1	0.773678	SPI1
DMXL2	41.7585	SPI1
2023-03-01	8.35367	SPI1
MAPK8	1.62498	SPI1
RIMKLB	3.28954	SPI1
PKN2	6.47503	SPI1
NFKBIZ	65.7272	SPI1
CORO1C	14.4446	SPI1
ZFY	1.79698	SPI1
TSC22D2	18.6739	SPI1
RNF146	1.55548	SPI1
SEMA3C	0.853689	SPI1
NCK1	0.798063	SPI1
LINC01578	0.54669	SPI1
GRB2	35.7921	SPI1
CEP170	14.1593	SPI1
SAMD8	7.04858	SPI1
TRIM24	1.74991	SPI1
AKAP13	4.25045	SPI1
CELF2	2.66162	SPI1
ANKRD50	1.78282	SPI1
PLCL1	4.9823	SPI1
SOAT1	8.93329	SPI1
PLAGL1	3.31202	SPI1
ARIH1	2.43904	SPI1
SCRN1	14.1399	SPI1
SLC25A33	4.05013	SPI1
ZFHX3	22.5702	SPI1
UBE2E2	8.07134	SPI1
SMG7	8.20564	SPI1
CLIP4	2.06419	SPI1
BASP1	8.40612	SPI1
RHOB	9.54485	SPI1
FAS	1.00855	SPI1
ZNF672	1.78204	SPI1
ITSN1	17.0135	SPI1
MYL12B	1.02665	SPI1
ACAP2	12.6887	SPI1
SUSD6	18.5839	SPI1
PDGFC	1.58072	SPI1
PDCD10	1.44641	SPI1
PAQR7	4.82728	SPI1
SPRYD7	1.20454	SPI1
MPPE1	0.512371	SPI1
ANO10	0.741861	SPI1
RHOU	1.58031	SPI1
PSMD14	1.67023	SPI1
LSP1	14.9649	SPI1
AGTPBP1	5.36291	SPI1
NEDD4	1.97066	SPI1
SLC36A4	3.99519	SPI1
BMP2K	0.841779	SPI1
WDFY1	0.722202	SPI1
ST3GAL6	11.1236	SPI1
DLEU2	12.6505	SPI1
P4HA1	6.36255	SPI1
PDLIM5	21.6706	SPI1
DOCK5	32.2256	SPI1
PLAC8	1.79566	SPI1
TSPAN12	1.24107	SPI1
UBE2D1	5.80788	SPI1
ANO6	7.53935	SPI1
TAOK3	15.9743	SPI1
AP1S2	25.6916	SPI1
SNX10	14.147	SPI1
PTPRJ	9.57386	SPI1
YWHAG	2.62296	SPI1
SGMS2	1.22742	SPI1
TP53BP2	3.35235	SPI1
ZFP36L2	4.65913	SPI1
DNAJC13	1.02926	SPI1
CAPZA2	18.5402	SPI1
WAPL	1.04358	SPI1
ASAP1	30.6146	SPI1
PDE8B	2.11102	SPI1
LRRFIP1	54.0086	SPI1
TBK1	7.95641	SPI1
ADK	0.841082	SPI1
ENTPD4	0.843983	SPI1
ARSB	6.96469	SPI1
RAB39A	2.2743	SPI1
KRAS	1.12229	SPI1
PLSCR1	18.7404	SPI1
EIF2S3	0.988064	SPI1
DNM1L	4.48018	SPI1
GIT2	1.60985	SPI1
CD302	25.7057	SPI1
CELF1	10.8156	SPI1
NCOA4	3.91537	SPI1
SPEN	1.09321	SPI1
PLXDC2	39.1812	SPI1
CUX1	28.7271	SPI1
SENP6	1.58951	SPI1
SFT2D2	6.14968	SPI1
ZFAND3	7.37854	SPI1
RBBP8	2.96786	SPI1
TRAPPC11	7.08667	SPI1
GNAQ	24.6513	SPI1
ZEB2	54.9483	SPI1
ABHD6	1.4417	SPI1
S100A10	13.7745	SPI1
SS18	0.544174	SPI1
FAM133B	2.79954	SPI1
OGFRL1	23.3135	SPI1
TMEM170B	16.1225	SPI1
TCF12	0.763996	SPI1
KLF3	5.01061	SPI1
ABRACL	3.53888	SPI1
ADAP1	18.6637	SPI1
HDLBP	0.973874	SPI1
SESTD1	18.7931	SPI1
MBD2	16.965	SPI1
NREP	1.18168	SPI1
SDCBP	32.7913	SPI1
ETV3	0.884536	SPI1
ALCAM	3.36087	SPI1
ZC2HC1A	0.623962	SPI1
ZFAND5	29.5483	SPI1
USP15	1.99399	SPI1
EPS8	6.0086	SPI1
PREP	3.4599	SPI1
PMAIP1	0.963246	SPI1
GK	11.527	SPI1
SLC25A51	1.53762	SPI1
UBE2R2	31.7533	SPI1
ENPP1	0.698152	SPI1
IL15	7.69858	SPI1
SLCO3A1	23.3595	SPI1
WAC	4.12585	SPI1
ATAD2B	0.776446	SPI1
RICTOR	0.694893	SPI1
EIF4E3	3.25028	SPI1
TJP2	4.50988	SPI1
NPEPPS	0.621769	SPI1
RNF111	0.564147	SPI1
NID1	0.740278	SPI1
B4GALT5	16.667	SPI1
CYB5R4	3.74465	SPI1
HBP1	0.585311	SPI1
AFF1	0.930957	SPI1
AZIN1-AS1	26.5027	SPI1
ARHGAP26	14.7111	SPI1
RGS2	12.5123	SPI1
MTMR10	4.91265	SPI1
MYO10	0.967633	SPI1
OMA1	0.668871	SPI1
GAPVD1	2.41807	SPI1
PTP4A2	16.0768	SPI1
CEBPD	11.4837	SPI1
HIP1	4.78226	SPI1
ADAM17	21.1954	SPI1
ACSL4	7.6435	SPI1
DNAJA1	2.81067	SPI1
FAF1	4.66668	SPI1
DZIP1L	0.836422	SPI1
AEBP2	1.65586	SPI1
PPM1L	7.67906	SPI1
STX7	3.04487	SPI1
ANXA5	25.8319	SPI1
UVRAG	2.53607	SPI1
FMNL2	14.7065	SPI1
HHEX	3.47024	SPI1
PLEKHO1	41.4167	SPI1
LAMP3	0.618845	SPI1
NDE1	0.5456	SPI1
TLR5	3.66219	SPI1
TMEM50B	3.04984	SPI1
GPCPD1	8.44997	SPI1
TMTC2	7.48175	SPI1
SFMBT2	10.7004	SPI1
SNX6	1.089	SPI1
NUFIP2	2.5243	SPI1
RASSF2	30.6264	SPI1
CCDC6	2.15515	SPI1
ELF4	6.65528	SPI1
ID4	0.715201	SPI1
MXD1	20.0417	SPI1
CYBRD1	6.09699	SPI1
LPP	8.13327	SPI1
SMURF1	1.2006	SPI1
MPC1	1.58065	SPI1
OTUD1	7.99485	SPI1
RAF1	0.549053	SPI1
SERPINB6	12.7053	SPI1
STX12	15.0543	SPI1
GRK3	36.2749	SPI1
ARFIP1	0.667602	SPI1
AIG1	1.92995	SPI1
SLC25A13	9.30863	SPI1
E2F6	1.80832	SPI1
ZNF438	2.57485	SPI1
TBC1D30	1.2245	SPI1
SMCO4	12.4412	SPI1
FBXO42	6.11665	SPI1
PFKM	1.49453	SPI1
ZNF706	0.743432	SPI1
THBS1	1.21127	SPI1
RASSF5	9.61494	SPI1
YAF2	6.19004	SPI1
NMI	1.58197	SPI1
CHMP4B	13.0245	SPI1
TENM4	0.825937	SPI1
PPP1CB	22.2571	SPI1
SPAST	2.86305	SPI1
TNS3	4.48593	SPI1
LARP4B	6.51109	SPI1
FCHO2	5.24807	SPI1
RNF13	16.6752	SPI1
PHLPP1	0.899052	SPI1
FAM91A1	1.94534	SPI1
INSR	15.4377	SPI1
RAC1	34.3044	SPI1
SASH1	5.07104	SPI1
CDS2	2.11699	SPI1
ADAM9	0.741742	SPI1
YWHAE	1.8606	SPI1
CHMP2B	0.793309	SPI1
PTPN12	1.79977	SPI1
PTPRO	1.30565	SPI1
WAC-AS1	5.23844	SPI1
TRPS1	12.228	SPI1
P2RY1	2.13122	SPI1
DIAPH1	0.628659	SPI1
RNF122	6.09572	SPI1
PABPC1	7.26916	SPI1
DPYSL2	12.9101	SPI1
RIC1	6.738	SPI1
GAB2	16.7462	SPI1
NIPAL2	2.53765	SPI1
APC	1.41921	SPI1
PKM	8.64269	SPI1
UBE2E1	6.74589	SPI1
SPAG9	10.7051	SPI1
TIGAR	13.4963	SPI1
MEF2C	6.22926	SPI1
SPG21	9.17038	SPI1
KLHL2	4.09251	SPI1
ARF3	4.82952	SPI1
STRN3	0.532134	SPI1
HMGXB4	1.70674	SPI1
MERTK	3.89516	SPI1
SENP7	5.65724	SPI1
ACTR2	12.5896	SPI1
PON2	1.33505	SPI1
STAG2	2.00041	SPI1
CSRNP1	10.6641	SPI1
KLF4	18.335	SPI1
CNTLN	21.3144	SPI1
SGK1	4.35073	SPI1
DPYD	18.9078	SPI1
USP32	13.7631	SPI1
STRADA	0.963979	SPI1
MAPK1	5.66085	SPI1
SNX1	0.842289	SPI1
RAB2A	0.843207	SPI1
ATG4B	0.570875	SPI1
PDE8A	13.2502	SPI1
STK17B	19.2123	SPI1
CBL	17.2898	SPI1
GPAT4	3.14837	SPI1
RB1	1.39147	SPI1
TMCC1	0.733438	SPI1
TSC22D1-AS1	0.711727	SPI1
RTN3	4.28519	SPI1
KCNE3	6.27218	SPI1
ZFR	1.82963	SPI1
AGAP3	9.19526	SPI1
MCMBP	1.08389	SPI1
CNIH4	3.46388	SPI1
CTSL	24.9673	SPI1
TIAM1	8.68243	SPI1
HEATR5A	9.01738	SPI1
PHF20	3.39237	SPI1
PTGER4	2.24872	SPI1
MPZL1	1.63474	SPI1
RALY	1.53968	SPI1
EIF2AK4	8.04523	SPI1
PYGB	0.785802	SPI1
SEMA4C	1.93511	SPI1
CHST15	28.1046	SPI1
SRSF4	0.624699	SPI1
FAM168A	4.52877	SPI1
PCMT1	2.43756	SPI1
FAM117B	5.06715	SPI1
FAR2	1.36879	SPI1
MED13L	9.60728	SPI1
WWP2	20.2373	SPI1
CCDC88A	18.2094	SPI1
RTF1	0.624553	SPI1
UPP1	4.49024	SPI1
CTNNA1	30.9654	SPI1
FLT3	4.89243	SPI1
OXSR1	25.1509	SPI1
MED13	0.542548	SPI1
CLIC4	17.2437	SPI1
GPAT3	7.49433	SPI1
SMPDL3A	7.9822	SPI1
MAP3K5	1.93836	SPI1
WSB1	50.6567	SPI1
CPNE3	4.50891	SPI1
MGAT1	17.2365	SPI1
FSTL1	1.08069	SPI1
MADD	2.31183	SPI1
MOB3B	5.59598	SPI1
H3F3B	0.550329	SPI1
RAB21	7.14294	SPI1
COMMD7	0.947989	SPI1
YBX3	3.93364	SPI1
CTNNBIP1	3.36906	SPI1
TACC1	2.11689	SPI1
SIK3	0.844432	SPI1
FNIP1	2.12485	SPI1
CPPED1	37.6558	SPI1
RCOR1	20.3775	SPI1
AP1G1	0.542419	SPI1
RIPK1	1.47205	SPI1
NOTCH2	43.5677	SPI1
WDR43	1.1339	SPI1
SRD5A1	5.14342	SPI1
VCAN	17.9177	SPI1
SKIL	29.1785	SPI1
ITPRIPL2	12.7072	SPI1
SERPINB8	2.23076	SPI1
NOCT	6.18846	SPI1
GAS7	27.0387	SPI1
DNMT3A	1.02111	SPI1
FZD1	4.93373	SPI1
PAK1	34.5998	SPI1
PHC2	22.1365	SPI1
ARCN1	0.728416	SPI1
CCNY	2.74774	SPI1
PTGS2	2.50043	SPI1
CNOT11	0.856312	SPI1
SUSD1	10.6365	SPI1
SETX	1.7941	SPI1
ZNF200	0.544284	SPI1
KDM1B	22.8139	SPI1
ANXA2	10.5361	SPI1
ANKS1A	8.47906	SPI1
PTPN2	1.39185	SPI1
ARHGEF40	9.93886	SPI1
SMS	3.66474	SPI1
NUDT3	17.2039	SPI1
TRAF1	1.53624	SPI1
DCTN1	0.704824	SPI1
SYNJ1	8.17764	SPI1
PRRC2A	2.84197	SPI1
ACKR3	1.16385	SPI1
RTN1	13.3698	SPI1
TDRD7	0.750294	SPI1
ARFGAP3	1.90824	SPI1
TAX1BP1	0.740332	SPI1
HEXB	6.07725	SPI1
ZNF516	17.8917	SPI1
RHOC	20.2154	SPI1
DTD1	5.20174	SPI1
EMILIN2	42.6425	SPI1
CFLAR	4.33199	SPI1
RGS10	0.549001	SPI1
RBPJ	33.3534	SPI1
RAB1A	5.22046	SPI1
DRAM1	11.2228	SPI1
VPS53	13.7878	SPI1
REL	29.9423	SPI1
SBF2	22.045	SPI1
NDRG2	9.8397	SPI1
DENND1A	14.4599	SPI1
CNDP2	12.6145	SPI1
PICALM	46.4161	SPI1
CEBPG	0.786747	SPI1
S100A11	39.887	SPI1
FBXL17	6.70186	SPI1
PYM1	1.6845	SPI1
LRRK1	12.2868	SPI1
CERS6	1.50815	SPI1
IL17RA	28.2381	SPI1
MCTP1	48.4373	SPI1
UQCRFS1	0.701042	SPI1
KCTD15	2.09293	SPI1
UHRF1BP1	1.95159	SPI1
TLE3	9.66072	SPI1
CCDC170	3.30184	SPI1
UBP1	0.661624	SPI1
GSE1	3.90889	SPI1
SULF2	25.8164	SPI1
NOVA1	1.03652	SPI1
STXBP3	3.71267	SPI1
ZNF677	0.529416	SPI1
BATF3	10.1493	SPI1
TNRC18	16.7125	SPI1
PATL1	1.27171	SPI1
CHN2	6.99964	SPI1
GNG10	11.6967	SPI1
RCN1	0.704234	SPI1
RAD54L2	0.737909	SPI1
ABHD2	3.6413	SPI1
ST8SIA4	6.71082	SPI1
RABGAP1	0.534018	SPI1
RTN4	20.5746	SPI1
GPR137B	8.92328	SPI1
CAMKK2	23.4365	SPI1
AP3B1	1.8641	SPI1
AP1B1	8.732	SPI1
ATF7	3.3544	SPI1
CPM	4.74284	SPI1
STAT1	1.77073	SPI1
CSGALNACT2	19.4875	SPI1
ANKRD40	0.593593	SPI1
DECR1	4.44348	SPI1
OAF	6.14815	SPI1
LYSMD2	1.30929	SPI1
ABR	18.3056	SPI1
TEP1	6.11348	SPI1
CD63	1.24092	SPI1
KIF13A	18.4856	SPI1
SIRPA	21.2696	SPI1
TBC1D8	26.2303	SPI1
CCPG1	3.53882	SPI1
MSRB2	10.6518	SPI1
SP3	1.85254	SPI1
TMLHE	1.64522	SPI1
RAB31	64.4805	SPI1
DNMBP	1.90788	SPI1
ARHGAP31-AS1	0.705457	SPI1
ZFYVE27	4.47529	SPI1
ZC3H7A	2.90671	SPI1
DDX21	8.65171	SPI1
UBR4	2.13334	SPI1
RWDD4	4.25445	SPI1
AKAP7	3.84958	SPI1
LAMP2	5.51724	SPI1
ARPIN	1.28288	SPI1
EREG	1.59068	SPI1
HDAC9	3.3716	SPI1
RBM47	19.7205	SPI1
MSTO1	0.593322	SPI1
ANKDD1A	6.26233	SPI1
KLF10	10.4064	SPI1
MTPN	4.60915	SPI1
CD58	20.9763	SPI1
MAPK14	3.24194	SPI1
SPPL2A	0.594565	SPI1
SLC35A1	4.92148	SPI1
TBL1X	1.21943	SPI1
YPEL2	15.6526	SPI1
MGST3	0.827498	SPI1
NPTN	6.70056	SPI1
GSAP	1.50221	SPI1
CMTM6	36.8358	SPI1
KDM2A	2.74302	SPI1
HSDL2	0.663063	SPI1
SKAP2	12.761	SPI1
CPEB3	2.00313	SPI1
JUN	4.90861	SPI1
CRTAP	5.16927	SPI1
LOXL3	4.16941	SPI1
UHRF1BP1L	9.14174	SPI1
ARF4	0.70259	SPI1
CDC42EP1	0.537837	SPI1
ABI2	1.39207	SPI1
FNIP2	19.2685	SPI1
DCAF7	0.880323	SPI1
FOSL2	1.24229	SPI1
REPS2	5.26366	SPI1
TLR2	39.5222	SPI1
PLAA	1.06628	SPI1
SMAP2	6.68155	SPI1
ARID1A	2.71384	SPI1
TNFRSF10B	12.5015	SPI1
MICU1	3.13607	SPI1
NAAA	25.7008	SPI1
SLC16A6	3.37894	SPI1
MTHFD1L	0.592668	SPI1
HIF1A	22.4104	SPI1
SPINT2	2.95595	SPI1
GSR	1.81386	SPI1
ARRDC1	14.0023	SPI1
ZNF703	10.9839	SPI1
ZMIZ1	28.1645	SPI1
CCDC149	1.28883	SPI1
RABGEF1	6.7175	SPI1
HK2	4.07922	SPI1
EFHD2	8.43243	SPI1
DUSP6	6.26315	SPI1
ARL8B	6.81326	SPI1
DOK1	2.71669	SPI1
AGO4	19.4774	SPI1
AKIRIN2	3.21542	SPI1
TEC	0.879032	SPI1
ECE1	2.55	SPI1
TMEM131	0.843496	SPI1
MDM1	0.887488	SPI1
PLEKHB2	8.61782	SPI1
STK24	1.71246	SPI1
WBP4	2.80774	SPI1
ERP44	3.47737	SPI1
CPNE8	11.6168	SPI1
STK10	24.3544	SPI1
CTBP2	15.6279	SPI1
FADS1	4.70792	SPI1
FOXO3	16.2343	SPI1
SIRT1	1.05613	SPI1
SCGB3A1	1.28531	SPI1
SLC37A2	7.55961	SPI1
LSM1	1.11454	SPI1
PABPN1	0.680116	SPI1
C5orf56	0.551477	SPI1
DUSP5	3.68401	SPI1
GPR107	1.19201	SPI1
ACVR2A	7.53476	SPI1
FBXL12	2.63691	SPI1
RAP2B	2.89628	SPI1
NSMAF	1.23053	SPI1
SYT17	2.52875	SPI1
RHOT1	8.21841	SPI1
TCF7L2	47.7347	SPI1
ERGIC1	5.62456	SPI1
HTT	0.675518	SPI1
SERTAD1	0.919894	SPI1
CITED4	0.8007	SPI1
SPATA13	0.916209	SPI1
TPST2	0.532138	SPI1
PI4K2B	1.73134	SPI1
ICAM1	35.9724	SPI1
MTSS1	21.3545	SPI1
CLEC12A	24.7549	SPI1
RRM2B	0.555102	SPI1
ZNF641	2.53263	SPI1
ATXN3	0.692375	SPI1
TMEM165	14.612	SPI1
ABHD3	1.703	SPI1
SPECC1	15.5025	SPI1
IFNAR2	6.13518	SPI1
ID2	4.32598	SPI1
BCOR	2.8469	SPI1
RAB12	14.5019	SPI1
MICAL2	2.49651	SPI1
ZDHHC20	0.782751	SPI1
SNX24	0.565465	SPI1
RAB32	3.1293	SPI1
CSF3R	49.3998	SPI1
NEK3	1.12545	SPI1
OSBPL11	13.8161	SPI1
ZNF385A	23.6444	SPI1
NR4A1	55.2445	SPI1
GSTO1	2.34727	SPI1
SEC14L1	7.4504	SPI1
AIFM3	4.86237	SPI1
DOK2	4.28282	SPI1
PANK2	1.74315	SPI1
ELF2	22.3865	SPI1
UGGT2	7.31287	SPI1
SOX4	6.62791	SPI1
RIPK2	29.0288	SPI1
CTSB	36.6856	SPI1
PLBD1	18.3552	SPI1
CLTC	4.94046	SPI1
EXT1	15.9359	SPI1
CRK	21.2985	SPI1
CRYL1	0.803096	SPI1
GCH1	26.3536	SPI1
NRBF2	1.85053	SPI1
C9orf72	41.0532	SPI1
VAMP3	4.36299	SPI1
KIDINS220	2.34677	SPI1
KIAA0100	10.8884	SPI1
STX16	0.606861	SPI1
SLC36A1	1.46299	SPI1
LACC1	1.14611	SPI1
HLA-DQB1	36.7364	SPI1
SLC12A9	25.7744	SPI1
PSEN1	43.5821	SPI1
SHTN1	10.1474	SPI1
MBOAT1	8.49766	SPI1
HES1	4.77114	SPI1
BCL6	33.7364	SPI1
TMPO	2.92742	SPI1
MAP3K8	10.9811	SPI1
KCTD12	11.856	SPI1
TBCD	1.14614	SPI1
PDK4	6.5959	SPI1
SNX3	4.30161	SPI1
SPPL3	3.12472	SPI1
RP2	18.7094	SPI1
IRAK3	46.7296	SPI1
CMPK2	1.76046	SPI1
LMO2	23.1638	SPI1
PACS2	2.74193	SPI1
SRRM4	0.948819	SPI1
TTC7A	2.08772	SPI1
CTBS	6.92474	SPI1
CFP	35.2198	SPI1
TESC	4.34739	SPI1
PAPSS2	4.76337	SPI1
AP3S2	8.49618	SPI1
CD93	4.11317	SPI1
PACSIN2	23.9338	SPI1
STX3	3.91052	SPI1
CLCF1	2.52277	SPI1
FEZ2	1.56233	SPI1
MAML3	17.7955	SPI1
PDXDC1	1.12234	SPI1
TMEM229B	0.747146	SPI1
ARHGEF11	5.17378	SPI1
IQSEC2	2.91318	SPI1
UBAP2	1.75103	SPI1
ULK2	8.33479	SPI1
SP1	3.48026	SPI1
PEA15	21.2003	SPI1
PRCP	5.74769	SPI1
TBC1D14	0.920991	SPI1
RAB11FIP1	13.0247	SPI1
SMARCD2	1.93615	SPI1
EHD4	7.89584	SPI1
ZNF710	22.4316	SPI1
TRIM8	32.4031	SPI1
RASGRP4	10.4989	SPI1
CLCN5	2.67139	SPI1
PARP4	6.40981	SPI1
REPS1	2.34566	SPI1
ASPHD2	1.85886	SPI1
CASP5	2.39041	SPI1
SLC4A8	0.837942	SPI1
C2CD5	3.19823	SPI1
MAFB	19.3952	SPI1
MOV10	5.35394	SPI1
RSRP1	1.41384	SPI1
SAMD4A	4.34122	SPI1
LYST	36.3475	SPI1
PAG1	15.6723	SPI1
LRRC4	3.52488	SPI1
CHSY1	2.59857	SPI1
SLC30A1	0.653749	SPI1
ACSL1	23.7827	SPI1
ARL4A	2.46409	SPI1
MICAL1	13.5153	SPI1
FAM126A	7.12972	SPI1
CSNK2A2	2.01398	SPI1
SOS2	9.23643	SPI1
GNG5	8.55492	SPI1
ATF3	22.21	SPI1
PHTF2	6.7533	SPI1
H3F3A	4.64768	SPI1
CMC2	1.13194	SPI1
RAB7A	21.2334	SPI1
TPK1	1.92147	SPI1
CAMK1D	10.8842	SPI1
DAP	6.45571	SPI1
TTL	2.05044	SPI1
NR4A3	1.06112	SPI1
AGPAT3	22.2982	SPI1
SLC11A2	0.552775	SPI1
CALM1	1.06871	SPI1
CHST2	2.13253	SPI1
ZBTB34	1.43042	SPI1
TLE4	20.463	SPI1
SLITRK4	1.15204	SPI1
UBXN2A	0.995909	SPI1
CRYBG3	2.28868	SPI1
RFTN1	2.75469	SPI1
GLUL	18.0754	SPI1
EVI5	15.9273	SPI1
RLIM	1.11815	SPI1
CSNK1A1	5.46644	SPI1
TRIM44	3.17177	SPI1
CAP1	3.2452	SPI1
CCNK	0.607524	SPI1
EGLN1	4.14293	SPI1
CEP63	0.633983	SPI1
ZIC2	0.61625	SPI1
CPQ	9.07908	SPI1
VCL	2.28762	SPI1
NPL	5.55088	SPI1
ARL5B	1.35657	SPI1
PDZD8	0.937841	SPI1
SLC22A15	3.39808	SPI1
PLXNA2	1.8307	SPI1
YWHAB	1.08115	SPI1
PPFIA1	24.6168	SPI1
FRY	16.7804	SPI1
ATP1A1	15.3609	SPI1
SMAD3	6.52663	SPI1
HEBP1	3.50911	SPI1
ARPC1A	1.13518	SPI1
MAP2K1	17.7094	SPI1
ASL	3.97392	SPI1
KLF6	16.3321	SPI1
MTHFD2	0.865831	SPI1
SNX30	22.0618	SPI1
NUP98	0.579978	SPI1
VIM	11.3691	SPI1
DSCC1	1.72503	SPI1
COTL1	65.3556	SPI1
H2AFY	27.4745	SPI1
WDFY2	19.2849	SPI1
CMIP	7.82818	SPI1
FAM120B	3.16618	SPI1
RAPGEF1	25.8062	SPI1
KDM3B	0.883536	SPI1
SNX27	13.858	SPI1
RBMXL1	1.47389	SPI1
SEC24D	0.911085	SPI1
MIS18BP1	23.2854	SPI1
SNX18	20.7182	SPI1
TET3	5.17443	SPI1
TBC1D2	20.5726	SPI1
MFSD14B	9.47316	SPI1
SPINT1	2.2122	SPI1
VPS13D	1.79573	SPI1
PLIN2	5.84182	SPI1
E2F3	6.82063	SPI1
LIMS1	1.76813	SPI1
LTV1	1.12583	SPI1
MRAS	7.62522	SPI1
ABCC4	2.63876	SPI1
PREX1	4.5866	SPI1
LDLRAD3	5.25071	SPI1
APAF1	16.3659	SPI1
ZNF217	3.61701	SPI1
SULT1A1	16.1095	SPI1
CNOT8	13.6847	SPI1
ATP1B1	0.621793	SPI1
POR	6.44625	SPI1
GAB3	0.945366	SPI1
PPIL4	1.3197	SPI1
MTMR6	3.7992	SPI1
TBC1D9	2.05169	SPI1
APLP2	49.9473	SPI1
R3HCC1L	0.777461	SPI1
HGSNAT	6.37938	SPI1
ASB13	3.85057	SPI1
DDX60L	11.032	SPI1
TBXAS1	39.9761	SPI1
PAFAH1B2	4.87753	SPI1
DST	12.3479	SPI1
MSRA	8.95672	SPI1
FRMD4B	0.771267	SPI1
GALNT6	0.811963	SPI1
COPS3	0.856807	SPI1
EP300	5.14204	SPI1
DCP2	13.1861	SPI1
MAP4K3	7.70609	SPI1
GALNT2	1.04383	SPI1
DENND5A	34.1077	SPI1
VPS35	14.0662	SPI1
ZDHHC7	15.2956	SPI1
ZNF333	7.79064	SPI1
ITPK1	27.0878	SPI1
COQ2	0.798772	SPI1
ERMAP	2.90377	SPI1
PPT1	17.3239	SPI1
GDAP2	4.91505	SPI1
RCC2	7.03961	SPI1
CALCOCO2	2.63052	SPI1
C15orf48	1.17398	SPI1
FOS	11.0939	SPI1
C7orf50	13.4759	SPI1
TRIM33	1.68638	SPI1
STX6	0.920762	SPI1
ABHD12	0.565604	SPI1
UBC	3.95185	SPI1
ZNF410	0.588938	SPI1
SLC25A40	0.743636	SPI1
MYO5A	1.58689	SPI1
ZFAS1	0.550948	SPI1
GNB1	15.0287	SPI1
PARP12	4.03151	SPI1
CS	0.795261	SPI1
ZNFX1	8.45462	SPI1
PID1	10.2346	SPI1
CRY1	8.28421	SPI1
UTRN	10.1396	SPI1
NUP93	10.075	SPI1
PLEKHM2	19.0991	SPI1
PACRGL	0.725242	SPI1
STK11	0.869338	SPI1
CALM2	13.8784	SPI1
ACER3	26.9409	SPI1
FUT4	0.94406	SPI1
ANKRD13A	1.21805	SPI1
SLC24A4	27.5365	SPI1
ST3GAL5	10.8715	SPI1
PRR14L	1.63594	SPI1
PRKCE	2.79725	SPI1
ACVR1B	10.4121	SPI1
XXYLT1	0.916178	SPI1
SHROOM1	1.6127	SPI1
CACUL1	27.3911	SPI1
GLTP	2.5706	SPI1
ITPRIP	3.21656	SPI1
C20orf194	5.67521	SPI1
RALB	21.87	SPI1
ETF1	1.37401	SPI1
CBWD1	0.972282	SPI1
TNK2	23.4137	SPI1
INSIG1	21.3371	SPI1
BLVRA	18.9444	SPI1
MEGF9	17.0227	SPI1
SERPINB1	23.02	SPI1
DIAPH2	13.6723	SPI1
PIGM	0.729838	SPI1
ADAP2	29.0314	SPI1
PTTG1IP	12.9253	SPI1
CCSAP	2.28588	SPI1
AP2B1	2.21032	SPI1
UBLCP1	0.989091	SPI1
ARHGEF10L	13.1688	SPI1
NADK	15.122	SPI1
OGDH	22.1907	SPI1
ATXN2L	1.5485	SPI1
ETV6	27.0508	SPI1
CDH23	22.7756	SPI1
TMSB10	5.5903	SPI1
SPIDR	1.59851	SPI1
C2CD2L	3.58753	SPI1
SNX8	4.36248	SPI1
PLAGL2	6.11456	SPI1
SIL1	1.98319	SPI1
ARPC1B	15.2567	SPI1
FAM118A	4.83163	SPI1
TOM1	23.6339	SPI1
CCDC146	10.0754	SPI1
PRKAG2	15.5175	SPI1
FAM20C	7.61834	SPI1
CDK2AP1	8.14041	SPI1
LAP3	4.09533	SPI1
PTPRE	27.8215	SPI1
ARHGDIA	1.59733	SPI1
GLIPR2	4.93615	SPI1
IQSEC1	8.40794	SPI1
SEZ6L	8.71146	SPI1
WASF2	19.5862	SPI1
TSG101	4.59975	SPI1
RAB10	25.3502	SPI1
METRNL	24.1618	SPI1
TNFAIP8L2	7.69501	SPI1
KANSL2	2.12541	SPI1
KMT2D	1.5955	SPI1
SNN	8.07517	SPI1
STK40	19.3	SPI1
BRI3	30.7722	SPI1
TUBA1A	12.7155	SPI1
GNS	24.7686	SPI1
PCCA	4.56333	SPI1
VPS37C	12.9546	SPI1
MARVELD1	2.99515	SPI1
TUBA1B	1.49953	SPI1
ATP6V1B2	15.0355	SPI1
PYGL	11.2373	SPI1
HBEGF	2.16402	SPI1
CDC42BPB	8.333	SPI1
SCML1	1.90853	SPI1
CAT	7.16026	SPI1
HEG1	5.0305	SPI1
WDR81	17.3766	SPI1
PNRC1	2.61487	SPI1
SORT1	9.0631	SPI1
TMEM189	8.10352	SPI1
SAMHD1	37.2198	SPI1
RHOG	29.9507	SPI1
SOGA1	2.21367	SPI1
DOCK4	4.80912	SPI1
ATG7	15.6035	SPI1
TMEM164	5.62793	SPI1
KLF16	4.28484	SPI1
P2RX4	11.176	SPI1
RXRA	31.9739	SPI1
NDRG1	2.43429	SPI1
DISC1	16.5899	SPI1
NUMB	26.9915	SPI1
TMEM219	5.59201	SPI1
CST3	54.9053	SPI1
ITGAX	70.5401	SPI1
TNFAIP2	48.7528	SPI1
POU2F2	57.8329	SPI1
FGR	84.2378	SPI1
EHBP1L1	64.6925	SPI1
ARRB1	55.7942	SPI1
HLA-DRA	49.5638	SPI1
FTH1	90.1028	SPI1
PSAP	68.4115	SPI1
VASP	54.44	SPI1
PLCB2	51.7272	SPI1
KYNU	47.8604	SPI1
PLXNB2	48.8432	SPI1
CD83	52.8066	SPI1
RNASET2	55.7888	SPI1
BEST1	51.387	SPI1
NEAT1	53.6629	SPI1
SLC43A2	48.7189	SPI1
SPI1	1	SPI1
TCIRG1	49.0368	SPI1
FCN1	49.873	SPI1
ADGRE2	47.8254	SPI1
NACC2	7.29983	SPI1
RGS12	16.0889	SPI1
PFKFB4	14.4763	SPI1
IRF5	22.7289	SPI1
NCOR2	36.9756	SPI1
MAP2K3	28.9672	SPI1
ZNF787	7.72844	SPI1
LILRA5	25.7439	SPI1
SIDT2	29.5841	SPI1
PLEC	32.2086	SPI1
ATP11A	11.8828	SPI1
MAPKAPK3	31.2159	SPI1
SLC2A6	42.8124	SPI1
NOD2	18.7997	SPI1
GPR132	22.4728	SPI1
PPM1F	46.0656	SPI1
RASSF4	15.1623	SPI1
CARD9	15.1136	SPI1
ZDHHC1	8.99533	SPI1
CEBPB	29.8392	SPI1
UNC93A	0.815263	SPI1
SH3BP2	41.4382	SPI1
PRKACA	24.8237	SPI1
KLF11	14.5786	SPI1
GAA	27.9139	SPI1
RAB20	9.53706	SPI1
TTYH2	20.6643	SPI1
GFRA2	0.879462	SPI1
DENND4B	18.06	SPI1
MAN2B1	26.3164	SPI1
LILRA2	15.6902	SPI1
CYFIP1	15.6683	SPI1
TFE3	11.1285	SPI1
SOD2	43.9853	SPI1
RNF149	51.1766	SPI1
ANPEP	24.262	SPI1
LTBR	27.699	SPI1
HCK	96.2062	SPI1
ZBTB7A	25.0981	SPI1
LILRB3	45.7803	SPI1
NFAM1	29.9438	SPI1
OPRL1	10.2301	SPI1
HES4	18.8173	SPI1
CSF1R	34.5322	SPI1
PFKFB3	26.4969	SPI1
MEFV	17.0538	SPI1
ZACN	3.30261	SPI1
HLA-DRB5	23.9157	SPI1
ARAP1	34.3142	SPI1
MNT	10.2152	SPI1
KIAA0930	46.0277	SPI1
FCGR2A	45.8176	SPI1
SLC8A1	29.3633	SPI1
LPCAT2	20.3365	SPI1
CHKA	17.5618	SPI1
CREG1	8.8565	SPI1
PIM3	16.28	SPI1
AIF1	45.1955	SPI1
MIR22HG	13.824	SPI1
PLPPR3	1.75363	SPI1
IFNGR1	24.0247	SPI1
FGD2	19.9585	SPI1
CSTA	21.306	SPI1
CSTB	30.4262	SPI1
MS4A6E	29.6772	SPI1
NCF2	40.2419	SPI1
FUCA2	9.02364	SPI1
APOBEC3A	17.0611	SPI1
TKT	32.1991	SPI1
CTNND1	23.1246	SPI1
MOB3A	18.9922	SPI1
AP2A1	18.6919	SPI1
GNB2	38.4748	SPI1
PLIN3	14.3749	SPI1
MCOLN1	10.7605	SPI1
MANBA	30.306	SPI1
ASAH1	41.4396	SPI1
PLAUR	39.6473	SPI1
SH3BP1	15.1999	SPI1
NAPRT	14.9227	SPI1
SPNS1	12.2507	SPI1
LCP2	34.8661	SPI1
SYN1	5.86927	SPI1
LILRA1	24.517	SPI1
MFSD1	11.1467	SPI1
FAM49A	37.9758	SPI1
IPMK	11.4836	SPI1
ROGDI	11.3305	SPI1
YTHDF3	15.8243	SPI1
SERPINA1	31.8368	SPI1
TNFSF13	21.4294	SPI1
TFEB	12.9455	SPI1
NRXN2	0.987466	SPI1
PILRA	44.0969	SPI1
SYNGR2	27.7874	SPI1
P2RX1	30.0599	SPI1
TMEM132B	0.95926	SPI1
ENG	8.27101	SPI1
IL18	14.3906	SPI1
IMPDH1	19.9319	SPI1
TIMP2	39.2524	SPI1
ESRRA	12.2147	SPI1
ARL8A	10.8417	SPI1
PARVG	21.9304	SPI1
CIC	8.65585	SPI1
ETS2	44.7408	SPI1
NLRP3	31.4021	SPI1
KNDC1	7.81639	SPI1
KDM6B	18.3292	SPI1
MFSD12	19.3852	SPI1
MIDN	32.7651	SPI1
S100A6	46.5413	SPI1
SH2D3C	21.0791	SPI1
KCTD21	1.22472	SPI1
ALDH3B1	20.4296	SPI1
C15orf39	22.3135	SPI1
PPARGC1B	16.4282	SPI1
NSMF	14.8321	SPI1
EPN1	10.0715	SPI1
TNNI2	9.76989	SPI1
GRN	31.9114	SPI1
KLF7	15.7435	SPI1
CXCL16	32.7079	SPI1
MX2	23.6665	SPI1
ABI3	20.3375	SPI1
PLXNC1	34.6054	SPI1
UNC119	22.471	SPI1
SCIMP	17.5316	SPI1
MS4A4A	19.0452	SPI1
ADAM15	11.656	SPI1
CTSZ	42.3415	SPI1
NFKBIE	17.6952	SPI1
FMNL1	27.1833	SPI1
UNC93B1	33.3456	SPI1
HRH2	21.8412	SPI1
SRC	15.3435	SPI1
VASH1	21.6353	SPI1
SAMSN1	29.6816	SPI1
PDE4A	15.3207	SPI1
ARHGAP31	14.3927	SPI1
SLC15A3	45.7392	SPI1
SH2B3	46.9942	SPI1
NBPF14	41.8414	SPI1
COLGALT1	21.5319	SPI1
TCN2	12.7129	SPI1
SIGLEC9	16.8119	SPI1
RRP12	13.4882	SPI1
NBPF10	22.2811	SPI1
IFIT3	17.2577	SPI1
TLDC2	20.7049	SPI1
NAGK	31.5214	SPI1
CRB1	0.876284	SPI1
PTPN6	39.556	SPI1
NBN	19.5209	SPI1
MGAM	1.52867	SPI1
UBXN11	18.2406	SPI1
MSR1	14.0767	SPI1
RARA	25.438	SPI1
PPP1R9B	24.9628	SPI1
ADCY7	21.5309	SPI1
ARHGAP27	22.4544	SPI1
PRKCD	30.6531	SPI1
BARX2	0.0217421	SPI1
NINJ1	38.054	SPI1
IGSF6	26.6565	SPI1
NRROS	24.7631	SPI1
PTGIR	13.3597	SPI1
LRP1	39.9763	SPI1
BID	45.2672	SPI1
ZBTB7B	10.5893	SPI1
BCL2A1	23.699	SPI1
CTSS	42.8864	SPI1
ANKRD13D	20.6065	SPI1
PECAM1	45.3483	SPI1
SIGLEC5	12.4486	SPI1
SLC12A7	14.6958	SPI1
SRGAP2	20.616	SPI1
RUFY4	3.55881	SPI1
C1QA	12.0498	SPI1
HNMT	13.7273	SPI1
SLC6A6	14.1365	SPI1
STAT6	31.6134	SPI1
PITPNA	21.4991	SPI1
CDKN1A	14.125	SPI1
RNPEP	23.5899	SPI1
GRK2	32.9666	SPI1
PNPLA6	21.4855	SPI1
CYBB	40.4288	SPI1
HS3ST5	1.69147	SPI1
SEMA3B	1.02563	SPI1
RELB	16.4934	SPI1
SRGAP2B	18.5835	SPI1
IRF1	31.0537	SPI1
MTMR11	6.11251	SPI1
LINC00910	13.4797	SPI1
TMEM207	1.20033	SPI1
CD86	46.1565	SPI1
ARID3A	12.4868	SPI1
C4orf48	8.95018	SPI1
IMPA2	8.35542	SPI1
AHNAK	15.4634	SPI1
FAM83A	1.07886	SPI1
HDAC5	7.99521	SPI1
NFKBIA	33.9595	SPI1
BAIAP2	5.93849	SPI1
B9D1	6.56754	SPI1
ALOX5	21.9294	SPI1
SLC7A7	16.6828	SPI1
LRGUK	0.561566	SPI1
WBP1L	12.3672	SPI1
CPVL	17.3147	SPI1
C5orf66	11.9427	SPI1
HLA-DRB1	27.1362	SPI1
TRAK1	13.9727	SPI1
BTNL3	0.457727	SPI1
VAV2	9.7421	SPI1
SBNO2	5.62571	SPI1
TSPO	28.1507	SPI1
KLHL18	10.8695	SPI1
LIMD1	8.76351	SPI1
GNAI2	27.4542	SPI1
PANK4	4.66176	SPI1
RHOQ	11.3038	SPI1
AQP9	8.05193	SPI1
KCNQ1	8.82132	SPI1
LYL1	15.4727	SPI1
ADGRE5	17.711	SPI1
CAPN9	0.625219	SPI1
COL8A2	1.19591	SPI1
PLEKHG2	10.906	SPI1
NEGR1	8.76347	SPI1
CD68	24.6879	SPI1
C5AR2	8.57692	SPI1
P4HA3	0.821232	SPI1
LILRB4	5.50411	SPI1
ATP6V0C	21.3025	SPI1
GFM1	6.14238	SPI1
HMOX1	9.24278	SPI1
TTYH3	15.2655	SPI1
CD36	9.32804	SPI1
CYSLTR2	2.20552	SPI1
JPH4	0.622136	SPI1
KCNK6	12.2232	SPI1
FAM20A	4.9917	SPI1
MARCO	4.87508	SPI1
PIK3CG	8.06738	SPI1
OAS3	10.0503	SPI1
CCDC181	0.900662	SPI1
S100A9	14.3468	SPI1
NQO1	1.7616	SPI1
ABCC3	12.8201	SPI1
TLR4	9.70701	SPI1
PPCDC	9.96416	SPI1
FUOM	5.09346	SPI1
LHB	0.537657	SPI1
LINC01001	7.1412	SPI1
NCKAP5L	4.8148	SPI1
GRASP	13.9008	SPI1
SIGLEC10	18.9828	SPI1
ITGB2-AS1	13.6045	SPI1
NAGA	7.95446	SPI1
TNFRSF8	7.95298	SPI1
AP2S1	14.2318	SPI1
RAB5C	15.2628	SPI1
CTU1	1.11243	SPI1
SMCR8	5.72125	SPI1
LIPN	10.1834	SPI1
SLC35F6	7.51464	SPI1
KLK15	0.623186	SPI1
UBASH3B	6.39732	SPI1
LFNG	16.6896	SPI1
GNA15	9.42174	SPI1
CKB	9.84023	SPI1
RGS19	14.7696	SPI1
COMT	11.4288	SPI1
CYTH4	15.0367	SPI1
CHST7	4.94355	SPI1
DUSP18	6.76644	SPI1
HAL	1.25834	SPI1
CDC42EP2	4.6884	SPI1
DUSP1	19.4677	SPI1
GPBAR1	12.2567	SPI1
HLA-DQA2	18.3124	SPI1
NDST3	0.149675	SPI1
LIN7A	0.019846	SPI1
CAV2	0.186785	SPI1
SPIRE1	0.270859	SPI1
PKN2-AS1	0.0292178	SPI1
GRM8	0.0121198	SPI1
SRSF12	0.00648764	SPI1
HS6ST3	0.217121	SPI1
UBTD2	0.0579385	SPI1
PPP1R26	0.0715051	SPI1
FAM114A1	0.0572776	SPI1
PPM1E	0.107864	SPI1
ZNF396	0.154796	SPI1
KCNMA1	0.0224078	SPI1
THEG	0.303256	SPI1
CPXM2	0.160158	SPI1
PAN3-AS1	0.356715	SPI1
TICAM2	0.440445	SPI1
TWIST1	2.78395e-11	SPI1
ANKRD6	0.12358	SPI1
CD163L1	0.484425	SPI1
C1QTNF9B	0.219436	SPI1
KCTD6	0.392836	SPI1
MAGI2	0.0171922	SPI1
ROBO2	0.307177	SPI1
TMEM246	0.00945634	SPI1
ARHGEF35	0.368032	SPI1
NOS3	0.0372022	SPI1
SERTAD4	0.131232	SPI1
ZNF295-AS1	0.0430276	SPI1
SLC17A5	0.249804	SPI1
ZBTB7C	0.124235	SPI1
PDSS1	0.370375	SPI1
CLIC6	0.0646091	SPI1
ELOVL3	0.139879	SPI1
CAMSAP1	0.0274496	SPI1
SLC30A10	0.284953	SPI1
UBTD1	0.297485	SPI1
GPR4	0.0125586	SPI1
KCNH3	0.100249	SPI1
PRKAA2	0.0250973	SPI1
PTENP1-AS	0.299846	SPI1
RBM44	0.21333	SPI1
DOK5	0.005413	SPI1
ZNF260	0.387773	SPI1
MIRLET7BHG	0.451641	SPI1
LYNX1	1.70583	SPI1
RET	0.0196146	SPI1
TNIP1	14.1397	SPI1
CSF3	0.00222061	SPI1
CTNNBL1	8.13905	SPI1
FBN2	0.154649	SPI1
MEG3	0.0282544	SPI1
ID2-AS1	0.388644	SPI1
HSD11B2	6.89086e-07	SPI1
GADD45B	3.71583	SPI1
PTP4A3	5.6152	SPI1
RAP1GAP2	5.21447	SPI1
EHD1	2.97275	SPI1
MARCKSL1	3.27981	SPI1
CXCL12	0.0485742	SPI1
OAZ1	21.3101	SPI1
NFE2L1	4.82934	SPI1
FABP7	0.0177145	SPI1
SLC48A1	0.538735	SPI1
PWWP2B	3.588	SPI1
CTDSP1	2.00356	SPI1
EXOC3	2.55416	SPI1
ZG16B	2.24892	SPI1
TUBGCP2	7.85072	SPI1
LAPTM5	22.9224	SPI1
KCNJ15	0.226752	SPI1
KBTBD11	0.0303464	SPI1
PER3	0.597499	SPI1
CFAP46	0.532883	SPI1
PFKL	5.3165	SPI1
NBPF1	1.88261	SPI1
TMEM154	3.1389	SPI1
NFE2L3	0.465972	SPI1
PRLR	0.0601892	SPI1
WDR13	1.66725	SPI1
RAPGEF2	7.53989	SPI1
TRIM38	5.35871	SPI1
CRMP1	0.0200639	SPI1
ZFP36L1	4.43342	SPI1
LTF	0.0217981	SPI1
SCUBE2	0.289495	SPI1
M6PR	2.88012	SPI1
SASH3	6.40895	SPI1
CD44	12.088	SPI1
TP53I3	2.05918	SPI1
TESMIN	0.324545	SPI1
OLFML2B	0.393519	SPI1
ANGPTL3	0.000891575	SPI1
TRERNA1	0.866148	SPI1
SLC25A29	2.00012	SPI1
RGS18	1.02215	SPI1
MIIP	3.19246	SPI1
TRIOBP	4.78493	SPI1
MKNK2	2.56675	SPI1
TYK2	7.01149	SPI1
GRPEL1	2.23992	SPI1
NUDT15	1.67715	SPI1
ARHGAP25	3.24722	SPI1
ISG15	4.41607	SPI1
PDPK1	2.65576	SPI1
NACA2	0.843276	SPI1
SPHK1	1.87881	SPI1
ITGB2	26.5463	SPI1
SH3GL1	1.65209	SPI1
ITLN1	0.755114	SPI1
CERK	2.80067	SPI1
MYO1G	10.5831	SPI1
CSK	10.9293	SPI1
PIK3R6	0.605582	SPI1
CRY2	1.79994	SPI1
TWF2	2.27863	SPI1
MARK2	4.1638	SPI1
CDH9	0.109938	SPI1
RAB44	0.634551	SPI1
BLOC1S6	1.69295	SPI1
LINC01159	0.0801946	SPI1
CREB5	5.07191	SPI1
AP5Z1	4.49118	SPI1
HPCAL1	5.35931	SPI1
PPM1M	4.03205	SPI1
BCL3	5.78491	SPI1
FAM221A	1.52759	SPI1
PELI3	0.344588	SPI1
NAIP	3.58298	SPI1
PIAS1	6.14647	SPI1
CD274	0.391155	SPI1
TNFSF10	10.4476	SPI1
TOLLIP	5.56471	SPI1
DLX5	0.00120495	SPI1
ZNF503	3.41758	SPI1
RAB43	5.59014	SPI1
CBFA2T3	7.43817	SPI1
AGTRAP	2.746	SPI1
IFITM10	0.0116908	SPI1
CANT1	1.26482	SPI1
LINC00452	1.21796	SPI1
PHOSPHO2	0.403618	SPI1
CDC14C	0.091907	SPI1
PGLS	21.6925	SPI1
C16orf46	0.187843	SPI1
WDR41	3.60553	SPI1
LINC01197	0.107846	SPI1
ERICH1	12.3768	SPI1
ENTPD5	0.4894	SPI1
STEAP2-AS1	1.44955	SPI1
HADHB	3.83487	SPI1
RNF144B	37.9014	SPI1
PON3	0.00969117	SPI1
TEX14	7.73359	SPI1
PRH1	6.33482	SPI1
RBAK	0.792882	SPI1
EPSTI1	5.3789	SPI1
BRK1	3.93816	SPI1
LINC01193	0.00564506	SPI1
ADGRG2	0.0510381	SPI1
SLC46A2	2.28115	SPI1
MYO18A	5.75278	SPI1
CABP4	2.84218	SPI1
NKAIN2	0.0233534	SPI1
NF2	1.24454	SPI1
MOB1A	4.90945	SPI1
EXO1	0.924599	SPI1
GSN	12.5605	SPI1
IQCE	1.47976	SPI1
UPB1	0.0215475	SPI1
TPRG1-AS1	0.103346	SPI1
CDH13	0.0201757	SPI1
CCDC117	4.15789	SPI1
HELZ2	2.60244	SPI1
RNPEPL1	2.14044	SPI1
PI4KB	4.09831	SPI1
SLC25A37	12.5316	SPI1
PTPN9	4.16289	SPI1
ADRA1D	0.0270407	SPI1
GRHL3	0.14362	SPI1
CRYGD	9.59383e-05	SPI1
ATP6V1E1	1.66497	SPI1
PSTPIP2	21.3447	SPI1
FBP1	17.8841	SPI1
LTA4H	12.095	SPI1
ZCCHC9	1.61717	SPI1
ELOVL1	2.47807	SPI1
DNAJC5	15.4992	SPI1
HLA-DOA	3.14814	SPI1
DAZAP2	2.37607	SPI1
LRP1B	0.0486988	SPI1
ACOT9	32.0858	SPI1
PUM3	2.72319	SPI1
GCA	15.0189	SPI1
MBIP	1.0543	SPI1
TK2	8.2303	SPI1
P2RX5	49.5614	SPIB
GAPT	49.2258	SPIB
CXXC5	55.1432	SPIB
SMIM14	40.6104	SPIB
HLA-DMB	43.315	SPIB
HLA-DRA	44.7084	SPIB
PEX5	4.79036	SPIB
TOP1MT	9.00596	SPIB
TNIP2	10.2532	SPIB
BCL11A	46.3653	SPIB
LAMP5	11.6705	SPIB
TSPAN3	52.2242	SPIB
ANXA4	19.4173	SPIB
PROC	16.0418	SPIB
SMPD3	14.5876	SPIB
PTGDS	18.9974	SPIB
PAX5	45.3986	SPIB
TFEB	27.3611	SPIB
CD82	131.911	SPIB
GRAP	33.8506	SPIB
RHOBTB2	14.8755	SPIB
SYCP2L	22.749	SPIB
TLE3	12.5667	SPIB
LINC01311	0.830628	SPIB
PMEPA1	16.0216	SPIB
2023-03-09	33.1506	SPIB
GGA2	51.4889	SPIB
NXT1	11.6775	SPIB
ENPP2	12.6305	SPIB
ATP2A3	26.3781	SPIB
TCF4	43.9331	SPIB
QSOX2	16.9453	SPIB
TMEM161A	6.92986	SPIB
N4BP3	12.3318	SPIB
TRAF2	15.9052	SPIB
SYNPO	14.095	SPIB
GPRC5C	4.92032	SPIB
CCR6	15.0939	SPIB
GAS6	11.5462	SPIB
TUBB6	27.3422	SPIB
ALOX5	27.1948	SPIB
CALHM3	0.187779	SPIB
MKNK2	25.7698	SPIB
IQSEC1	20.8281	SPIB
HHEX	21.5703	SPIB
BEND6	1.83597	SPIB
SLC4A3	14.8256	SPIB
CBFA2T3	25.4619	SPIB
LINC00996	10.1235	SPIB
NRP1	9.60324	SPIB
CCDC106	7.11629	SPIB
LAT2	24.1301	SPIB
FAM234A	12.2138	SPIB
BLK	16.037	SPIB
LINC00926	37.3445	SPIB
VAV2	12.0357	SPIB
PALD1	4.86345	SPIB
FOXP4-AS1	0.73012	SPIB
CYP4V2	27.2254	SPIB
VIPR2	2.62692	SPIB
BAIAP3	8.52646	SPIB
NCF1	35.094	SPIB
UCP2	18.8072	SPIB
NFKB2	9.69185	SPIB
POLM	11.5473	SPIB
C11orf24	12.5148	SPIB
ZBTB8A	0.628634	SPIB
PUS1	13.3662	SPIB
GAS6-AS1	4.38621	SPIB
SYCE1	0.606009	SPIB
SYK	49.4031	SPIB
ORAI2	19.4974	SPIB
TOB2	7.45525	SPIB
RNASET2	24.1752	SPIB
LINC00494	8.16752	SPIB
KCTD5	10.3705	SPIB
SLITRK5	1.5244	SPIB
ZFAT	5.52665	SPIB
SLC13A4	1.33891	SPIB
CXCR5	30.7172	SPIB
GPR55	1.28428	SPIB
LILRA4	24.8421	SPIB
HIP1R	12.2084	SPIB
ZMIZ2	15.5636	SPIB
C6orf47	7.91917	SPIB
CD74	94.8043	SPIB
GPR146	0.64559	SPIB
CUEDC1	11.6243	SPIB
IRF8	34.7063	SPIB
SLC27A1	5.771	SPIB
PHEX	5.2774	SPIB
PACSIN1	6.29481	SPIB
KLF16	7.19135	SPIB
CPNE5	27.3884	SPIB
KCNN4	17.066	SPIB
CD4	13.8621	SPIB
SH3BP5	24.3194	SPIB
FAM167A	9.10598	SPIB
NME4	6.98336	SPIB
IKZF3	27.8129	SPIB
CYP8B1	0.45458	SPIB
PPARA	7.19116	SPIB
LINC01226	9.11821	SPIB
KDM4B	49.1011	SPIB
ANGPTL1	3.04615	SPIB
STAMBPL1	10.2782	SPIB
RBSN	7.63031	SPIB
ICOSLG	9.39514	SPIB
EPHA4	7.07326	SPIB
PPT2	0.991986	SPIB
CHD9	12.912	SPIB
KRT5	3.88491	SPIB
DUSP22	16.5384	SPIB
RHBDF2	22.2737	SPIB
EPHB1	3.9606	SPIB
PNOC	19.6448	SPIB
GUCD1	23.5838	SPIB
CLECL1	23.5412	SPIB
FCER2	16.1494	SPIB
BCL7A	11.9268	SPIB
FAM72A	10.56	SPIB
NCF4	23.9534	SPIB
TCL1A	38.266	SPIB
SHISA8	6.07562	SPIB
CCDC105	1.2741	SPIB
EPHB6	4.88915	SPIB
TRIM36	1.23224	SPIB
ESR2	13.954	SPIB
ZNF672	7.42081	SPIB
LINC00572	0.534046	SPIB
MYO1C	11.0599	SPIB
BCAS4	10.2043	SPIB
CYSLTR1	20.2611	SPIB
SLC12A3	5.67665	SPIB
CNR2	16.6647	SPIB
ZBTB32	7.42905	SPIB
CNFN	2.0069	SPIB
RAB23	0.645353	SPIB
EIF4EBP1	9.4518	SPIB
CLIC3	18.3413	SPIB
SYNGR2	17.4648	SPIB
SCGB1D4	0.813969	SPIB
POU2F1	2.99743	SPIC
BAZ2B	0.547306	SPIC
SMURF1	0.669101	SPIC
NR3C2	3.35841	SPIC
CHD3	1.30616	SPIC
KAT2B	3.738	SPIC
NCOA3	0.727269	SPIC
SMIM14	4.53199	SPIC
KBTBD2	7.33804	SPIC
IMPDH2	3.35514	SPIC
DNAJA2	1.99059	SPIC
LILRA6	1.16624	SPIC
CSNK1A1	3.07945	SPIC
ANKLE2	1.20702	SPIC
AFG3L2	0.516527	SPIC
PLXNA3	0.549769	SPIC
TMEM165	1.92598	SPIC
IRS2	0.635087	SREBF1
FUT8	1.08345	SREBF1
IGF1R	0.780222	SREBF1
AKT3	0.67275	SREBF1
OSBPL6	0.655464	SREBF1
BBX	0.633844	SREBF1
NCK2	1.49309	SREBF1
USP12	0.874628	SREBF1
N4BP2	0.792213	SREBF1
TAB2	4.5782	SREBF1
RUNX2	1.7048	SREBF1
FAM49B	0.888333	SREBF1
KMT5B	1.14192	SREBF1
INO80D	1.25911	SREBF1
PELI2	0.909393	SREBF1
ESYT2	0.840816	SREBF1
PPP2R5A	0.519677	SREBF1
ZNF521	0.798569	SREBF1
LAMC1	1.21431	SREBF1
KBTBD2	0.958732	SREBF1
MIR31HG	0.533238	SREBF1
ZBTB20	0.513434	SREBF1
CDC42SE2	1.29321	SREBF1
ZFX	2.55042	SREBF1
REV3L	14.3023	SREBF1
FOXO1	1.00183	SREBF1
WWP1	5.82861	SREBF1
TOB1	2.17289	SREBF1
KIF13B	1.02219	SREBF1
ELK3	9.03526	SREBF1
AMIGO2	0.538821	SREBF1
CDK19	0.934829	SREBF1
SMURF1	1.06609	SREBF1
FHL1	0.628928	SREBF1
RASGRF2	3.16114	SREBF1
KAT6A	1.09419	SREBF1
CEPT1	1.60634	SREBF1
TBL1X	0.637845	SREBF1
PHF10	1.47576	SREBF1
NFYC-AS1	0.592083	SREBF1
NMT2	3.62819	SREBF1
PCM1	0.740466	SREBF1
CD2AP	0.837423	SREBF1
RALA	0.58371	SREBF1
SNCA	1.09012	SREBF1
CLIP4	0.588007	SREBF1
STRN	1.1442	SREBF1
FRS2	0.568863	SREBF1
PRKCQ	0.519304	SREBF1
FBXL17	1.28536	SREBF1
ELK4	1.57071	SREBF1
ROCK2	1.01538	SREBF1
STAU1	0.70191	SREBF1
LINC00886	1.32416	SREBF1
VEGFC	0.882451	SREBF1
RICTOR	1.59755	SREBF1
PPP3CA	1.15471	SREBF1
SRPK2	2.15466	SREBF1
DOCK7	0.650982	SREBF1
BTG3	1.01079	SREBF1
SEC23A	3.39647	SREBF1
AIG1	0.572268	SREBF1
KCNJ8	1.23125	SREBF1
DMTF1	0.542047	SREBF1
CLASP2	1.18991	SREBF1
SEC16A	0.693342	SREBF1
P4HA1	1.09762	SREBF1
ARHGAP24	1.48926	SREBF1
PPP1CB	2.18076	SREBF1
NFE2L2	3.20399	SREBF1
ADIPOR2	0.835754	SREBF1
SPOPL	2.60858	SREBF1
HDLBP	0.748386	SREBF1
NRF1	1.32733	SREBF1
PDP1	0.725819	SREBF1
ZNF292	1.96269	SREBF1
MYO1D	1.59687	SREBF1
FAS	1.49219	SREBF1
ATP1A1	6.94044	SREBF1
TSGA10	0.533442	SREBF1
SMARCC1	0.689165	SREBF1
NPEPPS	2.65616	SREBF1
APBB1IP	6.90918	SREBF1
HDAC2	1.13102	SREBF1
METTL8	0.544343	SREBF1
PCNX4	4.24068	SREBF1
MPP7	9.3301	SREBF1
AXIN2	0.692212	SREBF1
PAQR3	0.776436	SREBF1
PIK3C2A	0.77636	SREBF1
SV2C	0.5683	SREBF1
MORC2	2.66508	SREBF1
POGK	1.07325	SREBF1
EHD4	0.97786	SREBF1
FLI1	0.89943	SREBF1
SH3BGRL2	0.747853	SREBF1
MCFD2	0.805379	SREBF1
MANSC1	2.88689	SREBF1
STIM2	3.40527	SREBF1
OSBPL11	0.977521	SREBF1
STK17A	1.32657	SREBF1
TMEM192	1.30145	SREBF1
AGO2	3.65332	SREBF1
RALY-AS1	1.1875	SREBF1
RAB6C	0.844636	SREBF1
GTPBP1	0.903398	SREBF1
THOC2	0.943342	SREBF1
PARP4	2.2818	SREBF1
TAX1BP1	4.39384	SREBF1
SLF2	0.687026	SREBF1
ZNF148	0.572408	SREBF1
NUDT3	1.96476	SREBF1
UHRF1BP1	2.55389	SREBF1
GEN1	1.24456	SREBF1
CPNE1	1.9387	SREBF1
SEC24A	0.589473	SREBF1
TFAM	0.782805	SREBF1
COPS2	1.03071	SREBF1
ANKRD36B	3.66867	SREBF1
PPM1G	1.81346	SREBF1
ANKRD36	1.04769	SREBF1
SMG1	2.1306	SREBF1
BCL11B	1.50927	SREBF1
RSBN1L	11.6796	SREBF1
AP4S1	4.40994	SREBF1
VPS36	1.98065	SREBF1
EPB41L1	0.541366	SREBF1
DHX30	1.03838	SREBF1
PTPN2	1.57392	SREBF1
NFE2L3	0.630845	SREBF1
EDEM1	0.518695	SREBF1
ATXN1L	0.513985	SREBF1
WDFY2	1.35294	SREBF1
PPFIA1	1.80512	SREBF1
NDFIP1	1.00696	SREBF1
PKHD1L1	1.13238	SREBF1
THAP1	0.982221	SREBF1
SLC25A2	0.871293	SREBF1
ZMIZ2	2.14222	SREBF1
LY75	0.737248	SREBF1
TTLL12	1.07056	SREBF1
GNB1	0.918783	SREBF1
R3HCC1L	6.97357	SREBF1
SFT2D2	0.809952	SREBF1
IPO7	3.47014	SREBF1
FECH	0.576385	SREBF1
EPB41L4A-AS1	1.0537	SREBF1
CCDC146	0.704828	SREBF1
KLHL9	1.34951	SREBF1
ZNF37A	1.28214	SREBF1
THRAP3	0.970687	SREBF1
RAD54B	22.7255	SREBF1
RHNO1	1.5935	SREBF1
UBE2D2	0.617943	SREBF1
SETDB2	0.807807	SREBF1
NAT16	0.719982	SREBF1
LMNA	1.08558	SREBF1
FBRSL1	0.993515	SREBF1
CXCL1	0.922952	SREBF1
CARD11	1.77692	SREBF1
GPR157	2.26153	SREBF1
PSMF1	1.12632	SREBF1
RAB11A	0.612705	SREBF1
STX16	1.28796	SREBF1
EIF2AK2	2.98843	SREBF1
ZC3H8	2.87068	SREBF1
YTHDC1	0.99291	SREBF1
AVL9	0.797954	SREBF1
SKAP1	2.23351	SREBF1
UBAP1	0.890255	SREBF1
SNX1	0.695869	SREBF1
FKBP8	0.700284	SREBF1
FBXO9	2.32795	SREBF1
ARHGAP27	0.529517	SREBF1
CD8B	0.651013	SREBF1
RHOF	3.18687	SREBF1
RRM2B	0.585477	SREBF1
LINC01089	3.7356	SREBF1
DCAF10	1.11565	SREBF1
SP1	0.594	SREBF1
TMEM165	0.858178	SREBF1
NBPF15	1.31421	SREBF1
FAM200B	0.580184	SREBF1
CUX2	2.16192	SREBF1
TOPBP1	1.96736	SREBF1
FAXDC2	6.81145	SREBF1
ICE2	2.98662	SREBF1
XRN1	1.56083	SREBF1
DNAJC28	0.616951	SREBF1
ARNT	0.516652	SREBF1
ATP6AP2	0.625276	SREBF1
ARHGEF3	1.31312	SREBF1
SIRT1	1.13743	SREBF1
CCDC130	1.82925	SREBF1
AXIN1	1.03022	SREBF1
FBXL2	0.842902	SREBF1
GAS6	1.52914	SREBF1
TTC39B	0.681236	SREBF1
KDM1A	0.843751	SREBF1
PRRC2A	4.09214	SREBF1
GIPC1	0.613545	SREBF1
ZNF703	0.640085	SREBF1
CDC37	0.614069	SREBF1
PRPF38B	0.629157	SREBF1
EGLN2	0.770955	SREBF1
EFNA3	0.520446	SREBF1
RAB30	2.34825	SREBF1
RASSF2	1.21308	SREBF1
LGI4	0.781923	SREBF1
CNOT3	1.0764	SREBF1
NPLOC4	6.89938	SREBF1
CHKA	0.724556	SREBF1
KLF8	1.8964	SREBF1
MOB3A	0.946366	SREBF1
PARP11	3.9914	SREBF1
KCTD13	0.775881	SREBF1
ZC3H12A	1.92757	SREBF1
USH1C	0.850844	SREBF1
MPHOSPH8	0.613939	SREBF1
NR4A1	0.516363	SREBF1
TRAP1	1.36975	SREBF1
C14orf132	0.652967	SREBF1
MARCKS	0.526735	SREBF1
RILPL2	0.73061	SREBF1
SEMA4C	6.56893	SREBF1
TMEM220	1.40461	SREBF1
EVL	0.819364	SREBF1
RANBP3	0.607606	SREBF1
NCOA1	0.64456	SREBF1
ZNF330	0.548312	SREBF1
ZBTB4	0.939003	SREBF1
KNDC1	1.44868	SREBF1
TMBIM1	0.844216	SREBF1
NTPCR	0.760881	SREBF1
KAT7	3.15049	SREBF1
SLC2A3	1.13369	SREBF1
RASAL3	0.898407	SREBF1
FIP1L1	0.84362	SREBF1
SART1	0.5521	SREBF1
FAN1	31.7618	SREBF1
AZIN2	1.47235	SREBF1
RBM12B	0.529618	SREBF1
GAPVD1	2.52127	SREBF1
ANKRD13C	1.2277	SREBF1
GPALPP1	6.39292	SREBF1
URM1	0.582742	SREBF1
GIP	1.381	SREBF1
ECT2	1.30529	SREBF1
DBF4	0.670745	SREBF1
ST8SIA1	0.924757	SREBF1
TNRC6A	0.6002	SREBF1
FBXO3	0.646778	SREBF1
SIT1	0.74586	SREBF1
TRIB1	2.07897	SREBF1
ZNF580	1.35345	SREBF1
TMEM260	7.19256	SREBF1
UBR1	9.85228	SREBF1
C11orf52	0.324731	SREBF1
PCNX3	3.06729	SREBF1
A2ML1	1.37721	SREBF1
LINC01395	1.20436	SREBF1
SREBF1	1	SREBF1
SETD5	0.700243	SREBF2
POU2F1	1.24241	SREBF2
CDK17	12.7899	SREBF2
ATXN1	1.28612	SREBF2
INO80D	2.01645	SREBF2
LIG4	2.90674	SREBF2
POGZ	0.796402	SREBF2
FBXW7	1.79013	SREBF2
ACVR1	1.3557	SREBF2
DENND4A	6.99576	SREBF2
KMT2E	3.98668	SREBF2
ATXN2	3.78565	SREBF2
JADE1	0.585796	SREBF2
GPHN	2.56528	SREBF2
FNDC3B	7.05579	SREBF2
DLEU1	0.753709	SREBF2
KAT6B	1.40163	SREBF2
WASF1	2.25624	SREBF2
PPP3R1	2.64066	SREBF2
KLF12	7.10723	SREBF2
CAMTA1	0.64006	SREBF2
ZBTB20	2.47499	SREBF2
EPB41L2	2.53807	SREBF2
TET2	0.884308	SREBF2
KDM5B	8.53423	SREBF2
LCORL	6.21824	SREBF2
GPD2	0.521428	SREBF2
CUX1	0.795938	SREBF2
TRPS1	1.43222	SREBF2
GPBP1	1.55522	SREBF2
STAG1	3.16536	SREBF2
UPF2	3.54851	SREBF2
PCNX1	0.799318	SREBF2
PPP6R2	3.15794	SREBF2
RAP1A	0.564429	SREBF2
USP34	2.97238	SREBF2
SIAH1	0.855378	SREBF2
PUM2	0.537778	SREBF2
KCNH8	0.683043	SREBF2
KPNA1	2.11448	SREBF2
ANKRD12	3.06038	SREBF2
ADNP	2.19744	SREBF2
CTNNB1	0.893304	SREBF2
REV1	0.798257	SREBF2
VPS54	5.56991	SREBF2
RFX3	7.25622	SREBF2
SSH1	0.874261	SREBF2
ANKRD28	1.79099	SREBF2
ZFAND3	1.84763	SREBF2
TRIP12	2.67756	SREBF2
NBEA	33.0681	SREBF2
HELZ	1.69627	SREBF2
DOCK10	0.826064	SREBF2
EPS15	2.5423	SREBF2
ARHGAP24	0.632927	SREBF2
CDK14	9.41055	SREBF2
OTUD4	1.56882	SREBF2
XPR1	0.570261	SREBF2
MAN1A1	2.8593	SREBF2
SLC39A10	3.05643	SREBF2
RALGPS2	1.0496	SREBF2
NR3C1	1.31006	SREBF2
PRKD3	0.839851	SREBF2
GATAD2B	3.61459	SREBF2
JAZF1	1.21829	SREBF2
HERC4	0.522675	SREBF2
NPEPPS	3.21358	SREBF2
TBL1X	1.41441	SREBF2
ANKRD50	1.54103	SREBF2
REV3L	1.45526	SREBF2
CANT1	0.833633	SREBF2
UBE2E2	2.33255	SREBF2
MED13L	2.56169	SREBF2
FAM49B	4.50645	SREBF2
KLHL5	1.20714	SREBF2
SCAF8	1.52052	SREBF2
KLHL24	3.678	SREBF2
PKN2	1.42143	SREBF2
NCOA3	0.720081	SREBF2
SNX27	0.695774	SREBF2
MYO9A	1.99422	SREBF2
TMCC1	0.906195	SREBF2
HP1BP3	2.75991	SREBF2
PCM1	1.66637	SREBF2
CHD8	0.977731	SREBF2
SOX5	0.612405	SREBF2
ATXN7	0.735847	SREBF2
ZNF618	1.06736	SREBF2
NRIP1	11.1842	SREBF2
LRRC8C	0.590659	SREBF2
JARID2	0.589004	SREBF2
SMG1	1.11891	SREBF2
SMIM14	0.665666	SREBF2
MLLT10	0.943657	SREBF2
CRIM1	0.666316	SREBF2
ZNF644	2.67144	SREBF2
RABGAP1L	7.06594	SREBF2
KMT2C	7.64874	SREBF2
NFYC	1.44796	SREBF2
ZFR	0.742969	SREBF2
ADAMTS10	2.65274	SREBF2
ARID5B	1.1147	SREBF2
CEP85L	1.23263	SREBF2
PPP3CA	0.973081	SREBF2
HIPK3	0.63731	SREBF2
NPTN	0.856454	SREBF2
SIK2	26.0369	SREBF2
ATF2	1.03503	SREBF2
SMAD4	5.79899	SREBF2
IMMP2L	0.984161	SREBF2
TRERF1	2.49133	SREBF2
LEPROTL1	0.793363	SREBF2
BRAF	2.53833	SREBF2
PAK1	0.654747	SREBF2
RABEP1	3.32974	SREBF2
PDCD4	0.809384	SREBF2
MEF2A	1.93941	SREBF2
CDC42SE2	7.32753	SREBF2
KMT2A	1.00259	SREBF2
ATP8A1	0.651914	SREBF2
TAF15	1.87857	SREBF2
CUL3	13.0362	SREBF2
PTPN1	0.797082	SREBF2
RUFY3	0.567866	SREBF2
ABCA5	2.476	SREBF2
ICA1L	1.06324	SREBF2
BBX	6.81623	SREBF2
PDE7A	3.24098	SREBF2
HOOK1	0.801387	SREBF2
DENND1B	0.545512	SREBF2
TAX1BP1	0.725282	SREBF2
NLK	3.4595	SREBF2
ZNF821	0.984263	SREBF2
PHIP	3.78845	SREBF2
LINC00173	0.715737	SREBF2
KLHL42	1.9196	SREBF2
NLGN4Y	1.54759	SREBF2
KRAS	1.2709	SREBF2
OVOL2	1.11659	SREBF2
SCMH1	1.50364	SREBF2
ESYT2	1.00725	SREBF2
NDNF	0.612201	SREBF2
AKAP13	1.43757	SREBF2
DENND5B	7.05756	SREBF2
PRICKLE1	2.52061	SREBF2
RFX7	3.09513	SREBF2
FBXO28	1.28933	SREBF2
PLEKHA2	0.75055	SREBF2
DCUN1D4	1.33933	SREBF2
MAP3K1	1.36195	SREBF2
UBE2G1	0.999191	SREBF2
2023-03-06	3.1643	SREBF2
PDE4B	0.529982	SREBF2
PRDM2	0.615368	SREBF2
KIF13B	15.141	SREBF2
INO80	1.09336	SREBF2
EML4	1.07129	SREBF2
OSBPL9	5.37603	SREBF2
KIF1B	6.13023	SREBF2
SLK	1.6121	SREBF2
PDLIM5	1.25165	SREBF2
SRRM2	4.34893	SREBF2
FNDC3A	3.83437	SREBF2
TFDP2	1.02204	SREBF2
BPTF	1.21565	SREBF2
CCSER1	0.814678	SREBF2
SETBP1	6.11998	SREBF2
ANKRD36C	6.54251	SREBF2
MAPK8	0.65564	SREBF2
PAK2	0.845451	SREBF2
FAM102B	1.45358	SREBF2
MSI2	2.56485	SREBF2
EPC2	0.530033	SREBF2
OSBPL8	5.87157	SREBF2
MEF2C	5.7025	SREBF2
PPP4R1	0.663407	SREBF2
UBN2	0.633274	SREBF2
HSF2	1.23995	SREBF2
CARD11	4.66839	SREBF2
DLG1	3.44541	SREBF2
SMIM19	6.28135	SREBF2
FAM199X	0.914395	SREBF2
FBXL14	2.1589	SREBF2
NOL4L	2.56722	SREBF2
ENTPD4	1.52963	SREBF2
GDPD1	0.776258	SREBF2
ESR2	0.986129	SREBF2
EPC1	7.71828	SREBF2
UST	1.13167	SREBF2
PCSK6	1.25417	SREBF2
BRD1	1.00979	SREBF2
USP42	1.75635	SREBF2
MECP2	0.58137	SREBF2
IKZF1	0.527882	SREBF2
GEN1	5.99194	SREBF2
TAOK3	3.58153	SREBF2
PAN3	5.80121	SREBF2
RASSF3	1.21566	SREBF2
NCOR1	1.44056	SREBF2
STAU1	0.531594	SREBF2
RBM27	2.28123	SREBF2
NUTM2A-AS1	5.56769	SREBF2
ARF4	0.921592	SREBF2
ZNF148	33.2083	SREBF2
SUMO1	0.638093	SREBF2
AGPAT4	1.3402	SREBF2
TPP2	0.605718	SREBF2
FRS2	0.558578	SREBF2
SIK3	6.5354	SREBF2
NRCAM	0.59672	SREBF2
NFAT5	2.91853	SREBF2
DGKD	2.00267	SREBF2
GNPTG	0.884208	SREBF2
CHD1	1.9263	SREBF2
TCF3	1.36576	SREBF2
SNX14	5.56586	SREBF2
UIMC1	3.81472	SREBF2
ZNF292	2.1566	SREBF2
UBQLN1	1.04249	SREBF2
SERPING1	0.894082	SREBF2
C5orf30	0.569721	SREBF2
CDYL	1.87964	SREBF2
PIK3C2A	0.956229	SREBF2
TPT1-AS1	3.19327	SREBF2
LPGAT1	1.73335	SREBF2
ERC1	2.01592	SREBF2
TNRC6B	5.73801	SREBF2
IL20RA	0.554656	SREBF2
RNF111	0.864699	SREBF2
AP1AR	1.1634	SREBF2
ERO1B	2.2652	SREBF2
MED13	1.57738	SREBF2
SH3RF1	0.578809	SREBF2
LINGO2	1.50486	SREBF2
SEC22C	13.8325	SREBF2
CLIP4	2.2212	SREBF2
RTN1	3.21835	SREBF2
TOX	0.678243	SREBF2
UBE2Q2	1.64307	SREBF2
CREM	0.592327	SREBF2
LINC-PINT	0.868775	SREBF2
RBM33	0.881773	SREBF2
VPS13A	0.671783	SREBF2
SLCO4C1	1.01062	SREBF2
TAF4B	0.758951	SREBF2
BORCS5	1.72471	SREBF2
SENP7	1.47198	SREBF2
YARS	0.633995	SREBF2
PPM1D	1.34571	SREBF2
TET3	0.514112	SREBF2
PATJ	0.520656	SREBF2
PPP3CC	1.66977	SREBF2
YWHAG	0.527098	SREBF2
SMCHD1	1.79169	SREBF2
PPP1R13B	0.552182	SREBF2
ASH1L	6.52665	SREBF2
ZFP30	0.521864	SREBF2
SRPK2	4.11905	SREBF2
FAF2	1.12629	SREBF2
FUT8	10.8744	SREBF2
KMT5B	2.85905	SREBF2
PPM1B	2.85029	SREBF2
ACBD3	0.710224	SREBF2
PITPNB	0.624583	SREBF2
TMEM245	5.01505	SREBF2
FOXK1	8.15952	SREBF2
ZNF480	0.9199	SREBF2
YAF2	0.889899	SREBF2
BICD1	2.86776	SREBF2
YWHAH	0.551043	SREBF2
LINC00368	0.538717	SREBF2
ILF3	1.44921	SREBF2
FAM13B	3.84393	SREBF2
MRPL39	1.49557	SREBF2
HIPK2	5.3324	SREBF2
LUC7L2	0.999598	SREBF2
SNX4	0.526531	SREBF2
NUP54	0.663285	SREBF2
KDM3B	2.42478	SREBF2
SPATA13	0.727328	SREBF2
HMG20A	1.84547	SREBF2
ZNF333	2.74443	SREBF2
SMARCC1	0.756614	SREBF2
SYBU	2.53761	SREBF2
SLC19A1	1.50371	SREBF2
DOCK11	3.16218	SREBF2
SS18	1.22097	SREBF2
ABLIM1	0.638422	SREBF2
JMJD1C	0.673361	SREBF2
HDAC9	2.70365	SREBF2
CD47	2.99168	SREBF2
ROCK2	1.02686	SREBF2
HIVEP3	2.01101	SREBF2
GABPB1	1.18077	SREBF2
STRN4	1.07648	SREBF2
SEC23A	0.539229	SREBF2
PDE4D	32.01	SREBF2
FBXL17	3.09579	SREBF2
PHKA2	1.83676	SREBF2
SMYD3	1.00108	SREBF2
KDM2A	0.566423	SREBF2
EIF4G3	2.87443	SREBF2
DLEU2	1.11759	SREBF2
RRS1	1.05812	SREBF2
CDK13	2.78355	SREBF2
SPATS2	1.03929	SREBF2
BCL2	1.80092	SREBF2
RNF122	0.564172	SREBF2
PLEKHM2	2.30857	SREBF2
MON2	1.47616	SREBF2
NABP1	0.686785	SREBF2
FAM222B	1.38566	SREBF2
GSAP	4.42055	SREBF2
CEP192	1.02118	SREBF2
KDM6A	2.07252	SREBF2
MAML3	0.772349	SREBF2
CNTLN	0.515544	SREBF2
TMEM41B	0.974112	SREBF2
ASAP1	0.534397	SREBF2
KCNQ5	0.908998	SREBF2
CSNK1D	0.517228	SREBF2
ZEB1	1.55513	SREBF2
ITCH	2.9983	SREBF2
EHMT1	1.9389	SREBF2
CDR2	0.518499	SREBF2
ZFAND6	3.49467	SREBF2
KAT6A	0.700416	SREBF2
MAN2A1	0.595668	SREBF2
CMIP	1.25137	SREBF2
ZHX2	5.00448	SREBF2
WIPF2	5.34974	SREBF2
FLI1	3.36663	SREBF2
AIG1	0.837941	SREBF2
ZBTB44	1.82799	SREBF2
SENP6	0.628447	SREBF2
DIAPH2	1.61901	SREBF2
ARFGEF1	2.01567	SREBF2
EEA1	1.48895	SREBF2
CLIP1	1.60688	SREBF2
LYPLAL1	3.66573	SREBF2
LRBA	2.39262	SREBF2
AFF4	0.938717	SREBF2
EIF2S3	0.645544	SREBF2
HACE1	0.72866	SREBF2
PURG	0.57676	SREBF2
BEND4	1.21429	SREBF2
MBNL3	1.59788	SREBF2
UNK	2.49482	SREBF2
RAP1GDS1	1.22335	SREBF2
HTT	1.56198	SREBF2
EZR	3.15124	SREBF2
EML6	0.938544	SREBF2
SNCA	1.52723	SREBF2
TRAF3	3.90599	SREBF2
ADAM19	6.64182	SREBF2
PIKFYVE	1.97304	SREBF2
SLC2A13	2.39088	SREBF2
DRAM2	0.656521	SREBF2
SUDS3	0.786841	SREBF2
PTBP2	2.67026	SREBF2
SLF2	2.17393	SREBF2
ZDHHC21	1.59606	SREBF2
PTPN2	0.547566	SREBF2
RBM26	1.23539	SREBF2
ASPH	1.47729	SREBF2
DYRK2	1.54179	SREBF2
UBE2H	1.45236	SREBF2
PDXDC1	4.28902	SREBF2
SRD5A1	0.684098	SREBF2
PI4KA	1.74597	SREBF2
USP28	4.23899	SREBF2
POU6F1	0.846764	SREBF2
HMGCS1	1.40162	SREBF2
ROCK1	0.534452	SREBF2
CRLF3	5.77061	SREBF2
GABPB1-AS1	0.765888	SREBF2
SH2D4A	0.75782	SREBF2
SLC16A10	0.841221	SREBF2
CLIC4	1.13049	SREBF2
APPL2	5.86091	SREBF2
CHD2	3.22132	SREBF2
SETX	2.36527	SREBF2
EPHA4	3.70215	SREBF2
CLASP1	0.721583	SREBF2
CDK10	1.51719	SREBF2
MTA3	6.7329	SREBF2
OXSR1	0.648612	SREBF2
TNPO3	1.71738	SREBF2
INPP5F	14.8508	SREBF2
KPNA3	0.930585	SREBF2
SSH2	2.91371	SREBF2
QPCT	2.98251	SREBF2
ITPR2	3.70041	SREBF2
ANKRD44	1.69217	SREBF2
FAM53C	0.692941	SREBF2
MXI1	0.613078	SREBF2
STPG2	1.71135	SREBF2
TRIM38	0.54308	SREBF2
ZCCHC7	2.63035	SREBF2
RACGAP1	1.15383	SREBF2
ZNF24	0.972419	SREBF2
LSM14A	0.583363	SREBF2
GIGYF1	2.37343	SREBF2
LRIG1	2.67737	SREBF2
PIK3CG	0.950026	SREBF2
ELMO1	2.69729	SREBF2
MAP3K7	9.63427	SREBF2
SPATS2L	2.27544	SREBF2
GOLGA7B	0.694296	SREBF2
TNRC6A	1.13699	SREBF2
CSGALNACT1	7.7483	SREBF2
SPACA6	1.44982	SREBF2
MYCBP2	0.864294	SREBF2
GGA2	0.651867	SREBF2
SETD2	2.71841	SREBF2
CRTC3	0.571268	SREBF2
CEP128	1.37064	SREBF2
PNPLA8	2.45527	SREBF2
FNIP1	4.2721	SREBF2
TNFRSF21	0.840073	SREBF2
FCHSD2	1.86829	SREBF2
GPCPD1	1.52427	SREBF2
WNT5B	0.699329	SREBF2
PTK2B	1.56865	SREBF2
SLC17A6	0.720949	SREBF2
PITPNC1	5.09364	SREBF2
HERC1	4.55352	SREBF2
BAIAP3	1.00968	SREBF2
ARSB	0.754921	SREBF2
AGTPBP1	0.687004	SREBF2
VWA8	5.54699	SREBF2
PHF12	1.90876	SREBF2
TMEM248	2.45885	SREBF2
DNMT3A	7.67707	SREBF2
APPBP2	0.606707	SREBF2
STAT3	0.662621	SREBF2
TRIO	2.6844	SREBF2
PTPRA	1.14047	SREBF2
GNAI3	1.45682	SREBF2
TPD52	0.522651	SREBF2
MTO1	0.722081	SREBF2
POLR2B	2.23786	SREBF2
TMA16	2.54244	SREBF2
VPS13D	1.35585	SREBF2
COX16	0.962614	SREBF2
RNF115	2.17925	SREBF2
EBF1	7.01885	SREBF2
MTSS1	1.01125	SREBF2
BTF3L4	0.788475	SREBF2
NDUFA8	0.803546	SREBF2
MSANTD4	0.785215	SREBF2
PRPS1	0.657202	SREBF2
MIR181A2HG	0.838841	SREBF2
HNRNPA1L2	0.868345	SREBF2
ANKHD1	0.858919	SREBF2
FOXN3	2.39327	SREBF2
GALNT2	0.650587	SREBF2
ZADH2	2.20455	SREBF2
ITPR1	13.6115	SREBF2
STIM2	0.546051	SREBF2
BTBD10	0.610093	SREBF2
NGLY1	1.20737	SREBF2
STK4	0.808218	SREBF2
SPCS3	0.872984	SREBF2
SACS	0.798849	SREBF2
ZBTB17	5.60961	SREBF2
USP40	8.07396	SREBF2
PDGFRB	1.2116	SREBF2
NAA15	2.20995	SREBF2
BTBD7	1.76836	SREBF2
FGF22	1.13695	SREBF2
INPP1	0.645153	SREBF2
QRICH1	0.724262	SREBF2
SRSF4	3.29174	SREBF2
ZNF787	0.543984	SREBF2
NAA50	12.5694	SREBF2
PLCB1	3.09758	SREBF2
HNRNPL	2.42554	SREBF2
FNBP1	6.85062	SREBF2
COG3	0.787201	SREBF2
GLCCI1	3.72721	SREBF2
WDFY1	0.826041	SREBF2
CCDC39	0.649187	SREBF2
MYO10	0.994523	SREBF2
SOCS4	0.751403	SREBF2
AKAP12	1.61496	SREBF2
MGAT3	12.7853	SREBF2
VAPB	1.35684	SREBF2
VCAN	1.07754	SREBF2
CCNG2	0.520083	SREBF2
SNX29	1.21676	SREBF2
CKAP5	6.33381	SREBF2
RGS5	0.715096	SREBF2
PACS1	7.41244	SREBF2
NDUFV2-AS1	0.910249	SREBF2
RANBP9	0.625334	SREBF2
EXOC4	4.07641	SREBF2
ITSN2	4.87326	SREBF2
HS3ST1	0.681443	SREBF2
PPP2R5C	4.25338	SREBF2
FARS2	2.7853	SREBF2
LNPEP	1.31978	SREBF2
JPX	2.39102	SREBF2
GNG7	1.31943	SREBF2
RNF125	0.560587	SREBF2
KDM2B	3.12962	SREBF2
DCP1A	2.29742	SREBF2
TSPYL5	0.838182	SREBF2
RAB6A	2.61606	SREBF2
SEZ6L	1.04274	SREBF2
CNOT4	1.34562	SREBF2
MAP2K4	0.557779	SREBF2
RFFL	0.989205	SREBF2
RCOR3	1.56655	SREBF2
ARFIP1	1.29825	SREBF2
IWS1	0.731829	SREBF2
YLPM1	0.583699	SREBF2
ATG13	0.998543	SREBF2
ZBTB1	1.45493	SREBF2
ARID1B	0.984502	SREBF2
C6orf89	0.574173	SREBF2
UHMK1	4.26458	SREBF2
GNA12	1.59127	SREBF2
ARL15	0.865306	SREBF2
TCF20	3.0132	SREBF2
EZH1	0.64233	SREBF2
KIAA0232	0.653924	SREBF2
GOLGA8A	2.13924	SREBF2
SLC44A1	1.54901	SREBF2
COL19A1	4.18552	SREBF2
MTMR10	1.74517	SREBF2
DTNB	12.6794	SREBF2
VRK2	1.14554	SREBF2
NIN	1.23012	SREBF2
ILKAP	2.35402	SREBF2
PDS5A	4.76968	SREBF2
RNF144A	0.574049	SREBF2
SNX25	3.37035	SREBF2
MFSD14C	0.702159	SREBF2
DIS3L2	1.02787	SREBF2
NAA35	12.1418	SREBF2
GSK3B	1.96967	SREBF2
MIOS	22.903	SREBF2
TMEM19	4.17981	SREBF2
MAP2K5	1.33142	SREBF2
STK38L	2.2695	SREBF2
DNMBP	0.570819	SREBF2
PHTF2	1.10709	SREBF2
SEC24A	1.47847	SREBF2
BIRC2	0.626286	SREBF2
CYTH1	2.15017	SREBF2
DACT1	0.53657	SREBF2
TPK1	15.397	SREBF2
CAMK1D	5.13944	SREBF2
DAP	1.98599	SREBF2
KIF21A	0.762048	SREBF2
ZNF638	0.8661	SREBF2
KIF27	5.33626	SREBF2
EML5	1.25506	SREBF2
SLC11A2	0.791037	SREBF2
DNM1L	1.03492	SREBF2
PUM1	2.0798	SREBF2
NCK1	5.25238	SREBF2
ANXA4	0.837823	SREBF2
TMEFF1	0.887029	SREBF2
DDHD1	1.10794	SREBF2
RALGAPA2	0.853326	SREBF2
HCG18	0.685653	SREBF2
MAP4K4	5.52494	SREBF2
EP400	4.98657	SREBF2
NEK1	1.06884	SREBF2
METTL9	0.527697	SREBF2
CLK4	0.78	SREBF2
FZD7	0.599636	SREBF2
FAM91A1	1.12865	SREBF2
RNF38	5.35887	SREBF2
NBPF12	0.517192	SREBF2
ADK	2.99834	SREBF2
ADD1	0.607015	SREBF2
GOLGA8B	2.61958	SREBF2
PAWR	0.753533	SREBF2
DYM	1.82307	SREBF2
RB1	8.16106	SREBF2
HERPUD2	1.93185	SREBF2
SEMA5B	0.826685	SREBF2
SLC25A36	7.16167	SREBF2
CCNK	2.21356	SREBF2
PCDH19	0.529024	SREBF2
FGFR1OP2	2.57674	SREBF2
FOXK2	1.22382	SREBF2
ATP9B	0.550981	SREBF2
DCTD	5.23214	SREBF2
VPS13C	2.49585	SREBF2
EXT1	0.643061	SREBF2
WDR43	0.538373	SREBF2
MAP3K5	1.75545	SREBF2
PLEKHH1	2.78575	SREBF2
IDE	1.77689	SREBF2
SC5D	1.79834	SREBF2
CERS6	2.20941	SREBF2
TTLL4	0.89772	SREBF2
UHRF2	25.6898	SREBF2
ELL2	1.07514	SREBF2
PVT1	0.975375	SREBF2
SLC20A1	0.573634	SREBF2
RNF10	0.59136	SREBF2
ARIH1	3.2258	SREBF2
RABGEF1	0.764095	SREBF2
SMAD3	0.630496	SREBF2
MAP2K1	0.625069	SREBF2
TRIM2	1.15806	SREBF2
AP1G1	1.46644	SREBF2
MEX3C	1.05111	SREBF2
DNAJC11	1.96424	SREBF2
RRAS2	6.61343	SREBF2
TMED8	0.73429	SREBF2
ATAD2B	1.40477	SREBF2
ADGRL4	1.78597	SREBF2
ANAPC4	1.14677	SREBF2
GAB1	1.30181	SREBF2
NUP98	3.96343	SREBF2
RLF	3.34037	SREBF2
SLC12A6	6.27144	SREBF2
GRK3	0.983824	SREBF2
WDR7	11.724	SREBF2
TSPAN5	0.593381	SREBF2
ZDHHC20	1.41141	SREBF2
CCDC183-AS1	0.783817	SREBF2
YTHDF2	1.50331	SREBF2
COL4A4	0.769471	SREBF2
RAPGEF1	5.71902	SREBF2
GOLGA4	2.01196	SREBF2
NUDT3	0.534933	SREBF2
GMDS	1.99665	SREBF2
SREBF2	1	SREBF2
TLK2	0.692792	SREBF2
ZBED3	1.51688	SREBF2
PPP3CB	2.0366	SREBF2
KLC1	3.17934	SREBF2
PSEN1	1.0285	SREBF2
SGPP1	1.07815	SREBF2
MFSD14B	0.601318	SREBF2
GRK5	10.6475	SREBF2
NIPA2	1.14841	SREBF2
PPP6R3	4.62829	SREBF2
PREX1	1.76639	SREBF2
UHRF1BP1L	1.161	SREBF2
BIRC6	5.47072	SREBF2
TFPI2	0.814842	SREBF2
NDE1	4.3541	SREBF2
ARHGEF7	1.65021	SREBF2
IRAK3	0.601367	SREBF2
ANKRD36B	3.07077	SREBF2
ZNF567	3.83755	SREBF2
CREBZF	2.38467	SREBF2
C9orf72	0.591569	SREBF2
ASNS	0.779781	SREBF2
MTM1	5.67853	SREBF2
SSPN	0.691825	SREBF2
ZNF451	0.652117	SREBF2
BMP6	5.47087	SREBF2
NUP58	0.534931	SREBF2
PERP	0.924053	SREBF2
DNAJC1	0.843083	SREBF2
TIA1	1.34234	SREBF2
OSBP	0.829997	SREBF2
MFSD4B	26.5111	SREBF2
SNX24	1.70157	SREBF2
SEL1L3	3.89713	SREBF2
UTS2B	0.77679	SREBF2
FEZ2	1.11523	SREBF2
DNAL1	0.651847	SREBF2
PDE8A	1.11171	SREBF2
IP6K1	1.477	SREBF2
LINC00476	0.588967	SREBF2
RTF1	1.27432	SREBF2
FGFR1OP	8.91987	SREBF2
LRP10	0.904911	SREBF2
ZNF641	0.674845	SREBF2
ZNF25	0.866754	SREBF2
TRIM33	0.815738	SREBF2
C5	4.62392	SREBF2
HSF5	0.543847	SREBF2
LYPD6B	0.591338	SREBF2
NSF	1.5026	SREBF2
FBXO33	1.24773	SREBF2
SRBD1	1.82317	SREBF2
MYO5A	6.69396	SREBF2
SEC16A	0.714563	SREBF2
PTMS	0.538891	SREBF2
OSBPL11	0.810465	SREBF2
UBE3C	4.18109	SREBF2
CBWD3	1.09124	SREBF2
RBM6	0.68555	SREBF2
CRY1	5.27193	SREBF2
AACS	3.58721	SREBF2
UTRN	0.589853	SREBF2
GMEB2	1.36095	SREBF2
TNFAIP8	0.642695	SREBF2
PPP1R16B	9.38611	SREBF2
ANKRD13A	1.2068	SREBF2
EPB41L4A-AS1	6.09343	SREBF2
CASC4	0.663251	SREBF2
RFX1	11.1927	SREBF2
PRPF8	3.3982	SREBF2
VOPP1	2.19358	SREBF2
RBM25	0.750512	SREBF2
ARHGAP17	0.740681	SREBF2
SUCLG2	2.92311	SREBF2
ITPRIP	0.849114	SREBF2
XRN1	2.589	SREBF2
NAXD	0.673808	SREBF2
CDK12	1.68932	SREBF2
AMPD3	1.8995	SREBF2
RAD54B	0.557156	SREBF2
ARMT1	1.10634	SREBF2
BANK1	2.28643	SREBF2
MTDH	0.563611	SREBF2
ABHD3	0.765386	SREBF2
CR2	1.33264	SREBF2
SIPA1L3	8.27345	SREBF2
GNB5	1.08888	SREBF2
SND1	1.49738	SREBF2
FOXM1	1.19163	SREBF2
EIF2AK4	0.703079	SREBF2
ELMO2	1.529	SREBF2
CDK5RAP2	1.60197	SREBF2
JOSD1	0.566299	SREBF2
MZT1	2.61469	SREBF2
CNOT11	7.0277	SREBF2
SEC31B	1.27632	SREBF2
TRPM7	3.06967	SREBF2
HCG17	4.26983	SREBF2
USP24	2.70937	SREBF2
PIK3C2B	0.950493	SREBF2
SNRPN	3.37769	SREBF2
FAM172A	3.59701	SREBF2
NRROS	0.976497	SREBF2
GATAD2A	2.25419	SREBF2
SLC30A9	1.96001	SREBF2
TTC3	0.639942	SREBF2
MORF4L2	2.75997	SREBF2
ARHGEF18	0.69143	SREBF2
LRPPRC	1.4298	SREBF2
CREBBP	1.05558	SREBF2
LTA4H	0.537269	SREBF2
UVRAG	2.42902	SREBF2
SPIDR	1.98599	SREBF2
KIN	2.04189	SREBF2
FAM118A	0.789669	SREBF2
HUWE1	1.22814	SREBF2
AASDHPPT	3.40421	SREBF2
NFXL1	0.547967	SREBF2
GTF3C4	0.608565	SREBF2
ZNF214	2.54418	SREBF2
UBR4	0.533191	SREBF2
NHLRC2	0.51949	SREBF2
VPS13B	5.24345	SREBF2
PHF20	1.12645	SREBF2
STAMBP	1.19963	SREBF2
STEAP2-AS1	1.6622	SREBF2
NUMB	0.717227	SREBF2
BCL2L13	0.814066	SREBF2
ATXN7L1	1.40543	SREBF2
CRCP	0.690711	SREBF2
TRMT61B	1.0941	SREBF2
ZNF318	2.59644	SREBF2
MSC	1.58053	SREBF2
RNF19B	0.593074	SREBF2
LSM11	0.597099	SREBF2
RMDN1	0.929929	SREBF2
ARHGAP25	2.12484	SREBF2
PRDM15	2.64511	SREBF2
CDC27	2.79572	SREBF2
IQCB1	3.57677	SREBF2
ARL17A	5.67838	SREBF2
C11orf24	2.1123	SREBF2
CYP20A1	2.8475	SREBF2
MBTPS2	3.46446	SREBF2
TTC37	2.05072	SREBF2
RASGRP1	1.7605	SREBF2
WWOX	2.35779	SREBF2
TJAP1	1.63863	SREBF2
ANGEL2	2.60692	SREBF2
LAMA5	13.2075	SREBF2
CASP6	12.97	SREBF2
CBR4	10.3786	SREBF2
HHAT	13.5921	SREBF2
PTPRD-AS2	0.00114674	SREBF2
WASL	0.0746916	SREBF2
NTNG1	0.121704	SREBF2
GABRA4	0.311249	SREBF2
TMEM200A	0.166075	SREBF2
ASXL3	0.0724588	SREBF2
NEO1	0.0707213	SREBF2
RNF217-AS1	0.0443056	SREBF2
ZNF594	0.463475	SREBF2
GABRB2	0.0110457	SREBF2
KIF9-AS1	0.406149	SREBF2
SMR3A	0.000456115	SREBF2
FANCC	0.0276521	SREBF2
MLKL	5.19957	SREBF2
GJA10	0.065162	SREBF2
LINC00955	0.00216046	SREBF2
DAZL	0.306801	SREBF2
SLC27A5	0.938564	SREBF2
MYRIP	0.103413	SREBF2
GPR158	0.355548	SREBF2
GRAMD1C	1.41134	SREBF2
FSIP2	1.45452e-07	SREBF2
MRPL48	1.36091	SREBF2
DTD2	0.708953	SREBF2
CAAP1	1.78624	SREBF2
BVES	0.453422	SREBF2
HOXA4	0.11398	SREBF2
PLCG2	8.61438	SREBF2
GPR176	0.324257	SREBF2
NXPH2	0.331383	SREBF2
ZNF41	0.475593	SREBF2
GMNC	0.09108	SREBF2
LYPD8	0.00891176	SREBF2
WDFY3	4.52547	STAT1
USP25	3.4225	STAT1
FKBP5	10.4318	STAT1
CELF2	4.01704	STAT1
CPSF6	1.6645	STAT1
MAP3K3	2.06113	STAT1
BAZ1A	3.88564	STAT1
KIAA1958	7.26625	STAT1
TDRD3	25.7524	STAT1
MAP2K4	3.48691	STAT1
SMAD4	2.8037	STAT1
LRRC8C	4.18013	STAT1
CUL1	3.08858	STAT1
PKN2	13.3231	STAT1
ATP11B	11.0947	STAT1
CAB39	2.30185	STAT1
CDC42SE2	1.96407	STAT1
KPNA1	3.7035	STAT1
ZCCHC2	8.88409	STAT1
LINC01578	1.55999	STAT1
STK17B	2.07988	STAT1
PDLIM5	3.85284	STAT1
AKAP11	2.92951	STAT1
CLIP1	1.82143	STAT1
FAM135A	2.02391	STAT1
NT5C2	1.9694	STAT1
SATB1	6.22871	STAT1
GPHN	1.8018	STAT1
SMC6	1.74486	STAT1
USP10	2.63754	STAT1
HP1BP3	3.34869	STAT1
EPB41L3	3.64755	STAT1
TES	5.62691	STAT1
MBNL1	4.22321	STAT1
ELOVL2-AS1	1.83929	STAT1
TBK1	5.42387	STAT1
LCOR	4.82384	STAT1
NUP153	2.86401	STAT1
PPP1CB	4.76582	STAT1
KDM4C	7.93349	STAT1
XPOT	2.33732	STAT1
ESYT2	2.38562	STAT1
RAB14	1.95211	STAT1
CLIC4	1.71604	STAT1
EPC1	2.49858	STAT1
STX11	4.04816	STAT1
SCAF8	1.59681	STAT1
TRAK2	3.61939	STAT1
GPR89B	2.99218	STAT1
TRIM13	2.55977	STAT1
IL18R1	1.70255	STAT1
PIGA	2.19145	STAT1
CD44	2.49855	STAT1
RNF38	4.57271	STAT1
2023-03-07	2.87825	STAT1
EIF4E3	3.22007	STAT1
PARP12	11.7634	STAT1
EFCAB13	1.48597	STAT1
RNF149	6.08964	STAT1
PDE4B	1.9524	STAT1
TOP1	1.64255	STAT1
PSEN1	2.05482	STAT1
ETS1	2.1774	STAT1
CHD6	1.57382	STAT1
LSM14A	4.61335	STAT1
RIPK2	1.49295	STAT1
TMEM267	5.26244	STAT1
RHOA	1.53036	STAT1
SNX14	1.64911	STAT1
CDYL2	3.34422	STAT1
TBC1D5	3.52246	STAT1
TM9SF3	1.96069	STAT1
NFYC	2.30439	STAT1
YY1	2.80398	STAT1
TTC33	2.23603	STAT1
PTAR1	1.68402	STAT1
MIER1	2.0798	STAT1
FBXL5	4.00081	STAT1
HAPLN3	32.5104	STAT1
NIN	3.127	STAT1
ARFGEF1	4.05196	STAT1
SMCHD1	11.2139	STAT1
PAG1	2.94757	STAT1
RHOBTB1	14.5079	STAT1
TBL1X	15.6086	STAT1
DCP1A	3.04631	STAT1
MTMR10	1.48461	STAT1
DOCK5	4.18476	STAT1
PLCL1	27.7533	STAT1
IL6ST	5.37852	STAT1
DNM1L	2.36397	STAT1
DYNC1H1	3.1084	STAT1
MKRN1	2.20497	STAT1
KCTD18	1.7689	STAT1
PUM1	2.42425	STAT1
ITM2B	8.76251	STAT1
NFKBIZ	1.52675	STAT1
CREBRF	3.7362	STAT1
AZI2	2.25732	STAT1
STK17A	1.83609	STAT1
CHD1	7.62223	STAT1
SEC31B	3.11335	STAT1
SMG1	1.75267	STAT1
CYLD	4.50551	STAT1
WIPF1	2.14312	STAT1
TOR1AIP2	1.99161	STAT1
DLEU2	2.32159	STAT1
NFAT5	2.99752	STAT1
TGS1	2.28311	STAT1
FAF1	3.67308	STAT1
FOXJ3	1.9529	STAT1
PARP14	25.4707	STAT1
GLS	27.6341	STAT1
DAPK1	7.39077	STAT1
C1GALT1	1.62096	STAT1
FSD1L	2.22117	STAT1
GNB4	1.66924	STAT1
FBXO3	1.57919	STAT1
C5orf56	18.5382	STAT1
PPM1B	1.64288	STAT1
MTMR12	1.80153	STAT1
TBC1D4	3.16086	STAT1
UBC	2.5557	STAT1
TRIP12	3.16943	STAT1
EIF2AK2	53.4563	STAT1
SPTLC2	1.67265	STAT1
PHACTR2	1.61005	STAT1
SLC35F1	2.79664	STAT1
USP9X	12.1779	STAT1
XRN1	13.7699	STAT1
USP15	12.514	STAT1
FMNL2	1.53883	STAT1
PDCD4	2.88528	STAT1
DRAM1	16.4708	STAT1
USP16	1.67792	STAT1
TSTD3	3.37108	STAT1
RBM20	1.76901	STAT1
HECA	1.61255	STAT1
ACSL1	1.6463	STAT1
RBBP8	6.37771	STAT1
TGFBRAP1	2.17852	STAT1
ZBTB1	2.33746	STAT1
ROR2	1.62787	STAT1
THOC1	1.81808	STAT1
TTC39B	1.6422	STAT1
RAB1A	1.95207	STAT1
CNST	2.33855	STAT1
PLEKHA1	2.45996	STAT1
CUX1	6.43436	STAT1
CELF1	1.61776	STAT1
NMI	10.6881	STAT1
PARP4	4.58844	STAT1
ZFAND3	2.43677	STAT1
GPATCH1	3.89627	STAT1
U2AF1	1.65361	STAT1
PPM1K	2.95531	STAT1
CHURC1	3.11604	STAT1
ORMDL1	3.47524	STAT1
IRAK2	8.09011	STAT1
DDX58	10.6026	STAT1
ATF2	1.64235	STAT1
ELK4	3.13664	STAT1
SBF2	3.32492	STAT1
TMEM123	14.2263	STAT1
METTL15	1.52648	STAT1
RIC1	6.67073	STAT1
UBR5	6.69844	STAT1
KDM6A	3.46342	STAT1
MTMR6	19.6539	STAT1
URI1	1.99655	STAT1
ITGA4	2.56664	STAT1
IGF1R	2.92823	STAT1
CNOT9	5.09961	STAT1
PTBP2	15.6566	STAT1
FAS	4.53824	STAT1
MAN2A1	2.13946	STAT1
TSPAN13	5.24278	STAT1
ZNF217	2.22254	STAT1
MAP2K1	1.5229	STAT1
NT5DC3	1.76428	STAT1
RIF1	2.23842	STAT1
LINC01135	1.84649	STAT1
ANXA5	2.30462	STAT1
RNF7	1.83465	STAT1
HIF1A	4.1515	STAT1
HERC6	7.398	STAT1
PLAC8	3.15319	STAT1
PRMT9	3.80719	STAT1
SAMSN1	1.48614	STAT1
SNHG6	1.77352	STAT1
MRPS35	1.78025	STAT1
DCP2	1.53483	STAT1
CCND2	1.82629	STAT1
TAP2	29.5562	STAT1
PCYT1A	2.72071	STAT1
MLLT10	2.06229	STAT1
GGACT	3.68451	STAT1
WDR26	11.3092	STAT1
TCAIM	3.74772	STAT1
ZNF621	15.8519	STAT1
ANKRD36	2.54758	STAT1
LEPROTL1	4.84268	STAT1
GRK5	3.64498	STAT1
PRELID3B	1.75749	STAT1
ATMIN	1.67701	STAT1
KIDINS220	1.83941	STAT1
TBPL1	1.7853	STAT1
CSNK1A1	6.63971	STAT1
NAMPT	2.52209	STAT1
WDR53	3.58038	STAT1
LMO2	3.74897	STAT1
GCH1	4.20459	STAT1
MCTP1	2.87512	STAT1
GPR155	14.4801	STAT1
MED23	2.64909	STAT1
POLG2	6.12856	STAT1
SLC25A40	6.47531	STAT1
AKIRIN1	1.65197	STAT1
PTH2R	1.56416	STAT1
NARF	2.38725	STAT1
NAP1L4	3.40252	STAT1
ZKSCAN1	2.21295	STAT1
KIAA2026	2.13808	STAT1
TRPC4AP	3.07042	STAT1
NDUFV2	3.45202	STAT1
BICDL1	6.86029	STAT1
RBL2	2.0904	STAT1
SLCO3A1	3.04895	STAT1
TCAF2	2.87606	STAT1
BLVRA	1.9728	STAT1
MFHAS1	2.30962	STAT1
HLA-A	2.43763	STAT1
CMTR1	1.62902	STAT1
DENND5A	2.1815	STAT1
DDX19A	2.05804	STAT1
UBE2D3	2.5012	STAT1
RNF11	2.06199	STAT1
C6orf62	3.43598	STAT1
IFITM3	12.9597	STAT1
SUCLG2	1.59653	STAT1
CTSB	3.46867	STAT1
PARP9	64.2443	STAT1
MAF	2.74318	STAT1
TRNT1	5.09556	STAT1
ADAR	33.3098	STAT1
CEP152	2.84401	STAT1
ZC3HAV1	12.8368	STAT1
NIPAL3	4.40956	STAT1
STX2	3.77177	STAT1
PRPF39	5.8758	STAT1
NHSL2	1.9941	STAT1
SLC18B1	1.55319	STAT1
LACC1	4.11197	STAT1
IGBP1	1.70664	STAT1
AGPAT4	3.68116	STAT1
SNAP25	1.95326	STAT1
NUB1	9.51706	STAT1
GPRIN3	1.88794	STAT1
SMARCC2	1.69197	STAT1
TRANK1	3.63261	STAT1
LINC00676	2.07347	STAT1
ZNF48	1.52229	STAT1
CDC42BPB	3.77567	STAT1
KAT2B	1.89237	STAT1
ZNFX1	14.3803	STAT1
DTX3L	20.3539	STAT1
MXI1	2.50773	STAT1
MIA3	1.84313	STAT1
SAMD9L	24.9121	STAT1
STAT1	1	STAT1
UBE2L6	51.2709	STAT1
GBP1	51.831	STAT1
USP18	20.8954	STAT1
MX1	48.0028	STAT1
IL1A	18.9666	STAT1
EPSTI1	75.6363	STAT1
TAP1	29.0549	STAT1
PHF11	22.0548	STAT1
IFI44L	65.1292	STAT1
TRIM5	26.3157	STAT1
STAT2	28.4897	STAT1
ISG15	46.7261	STAT1
RNF213	51.2942	STAT1
DDX60L	28.7802	STAT1
IRF1	68.4829	STAT1
APOL6	54.282	STAT1
XAF1	89.2166	STAT1
OAS2	24.8221	STAT1
IRF9	28.9367	STAT1
N4BP1	49.6499	STAT1
GBP2	91.5479	STAT1
IFI35	25.2315	STAT1
GBP4	69.9452	STAT1
NLRC5	29.215	STAT1
RSAD2	14.4611	STAT1
OR5AN1	1.67147	STAT1
CMPK2	9.04983	STAT1
PSAPL1	1.56101e-05	STAT1
HELZ2	16.04	STAT1
GYS2	0.308978	STAT1
DNAH1	9.15184	STAT1
OSBP	9.86842	STAT1
GLB1L3	0.926987	STAT1
DDX60	12.3248	STAT1
IFIT1	8.66668	STAT1
AP3S2	18.2757	STAT1
TRIM22	55.2975	STAT1
BMT2	5.17897	STAT1
SFRP1	1.5606	STAT1
HEPACAM2	0.53722	STAT1
BOLA1	4.98638	STAT1
C2orf91	1.19435	STAT1
OXCT1-AS1	0.890209	STAT1
GBP5	84.1613	STAT1
GSTA4	1.11892	STAT1
BAALC-AS2	1.1064	STAT1
SAMMSON	1.85085	STAT1
OAS3	17.805	STAT1
OR56B1	1.61797	STAT1
TRAFD1	17.0275	STAT1
IFIH1	14.303	STAT1
COL6A3	0.928095	STAT1
TAC3	0.902044	STAT1
PNPT1	12.7483	STAT1
GRM3	2.52758	STAT1
ZNF157	2.31366	STAT1
APOL3	17.3642	STAT1
MAGEE1	1.20168	STAT1
POU4F2	0.30167	STAT1
TRIM14	14.6814	STAT1
OR10A3	0.151148	STAT1
MIR202HG	7.90242e-09	STAT1
ADAM11	1.28985	STAT1
LINC01262	0.395144	STAT1
MX2	35.0274	STAT1
MAGED4B	0.229958	STAT1
SLC37A1	7.77104	STAT1
BRMS1L	2.52778	STAT1
ANKRD24	1.21171	STAT1
REP15	0.872259	STAT1
PRELID3A	0.404951	STAT1
PERM1	0.312061	STAT1
LINC01266	0.648396	STAT1
IFITM1	17.7751	STAT1
LCP2	17.2685	STAT1
IFIT3	15.584	STAT1
NXPE2	0.396524	STAT1
EPG5	4.13239	STAT1
RNF212B	1.47511	STAT1
FOXA3	0.0836497	STAT1
SDCBP2	0.929756	STAT1
FOXH1	0.688242	STAT1
