## Supplemental Table for "Multi-omics Reveals Immune Response and Metabolic Profiles during High-Altitude Mountaineering": Table S8 Different Expression Regulators Between D1 and Other Time Points.xlsx (part 2 of 2)

### Sheet: 8.6 SCENIC Regulon Target Genes (continued)
Table S8. Different Expression Regulators Between D1 and Other Time Points
DGKG	17.1802	STAT1
EPHA1-AS1	4.38948	STAT1
NHS	0.541629	STAT1
CCL1	0.25601	STAT1
ZNF630-AS1	0.786469	STAT1
ZNF235	3.33831	STAT1
LY6E	23.0508	STAT1
KCNMB4	0.478396	STAT1
TMEM266	0.88531	STAT1
SPESP1	0.352634	STAT1
CRYZ	1.83666	STAT1
SMG7	6.01546	STAT1
LINC01237	1.28267	STAT1
PRKY	3.13551	STAT1
DPP10-AS1	0.494769	STAT1
CHST6	1.75416e-07	STAT1
ARHGAP31-AS1	0.439266	STAT1
ICK	0.533659	STAT1
HLA-G	2.13807	STAT1
SORBS1	0.568832	STAT1
IL16	2.95989	STAT1
SKOR1	0.519488	STAT1
SPATA13	3.58909	STAT1
TRAF6	1.291	STAT1
KLHL13	1.35351	STAT1
PANK2	2.76255	STAT1
TACC2	0.622605	STAT1
C15orf61	3.00535	STAT1
ELANE	0.00408479	STAT1
OGFR	2.75949	STAT1
CDK8	0.903191	STAT1
MCF2L	1.6398	STAT1
TRIB2	2.09447	STAT1
PCDH9-AS3	0.0296	STAT1
KMT2A	4.52409	STAT1
NDUFA12	1.28248	STAT1
SLC4A8	1.69636	STAT1
CAPZA1	3.21806	STAT1
IFNGR2	22.0257	STAT1
CHMP4C	0.553756	STAT1
CERS6	2.66757	STAT1
MLKL	2.24734	STAT1
SH3PXD2A	0.79012	STAT1
KCTD3	0.578346	STAT1
E4F1	1.72254	STAT1
UBALD2	1.80151	STAT1
GRPEL2-AS1	0.53837	STAT1
STAP2	0.0887119	STAT1
PCYOX1L	3.70325	STAT1
AGFG2	0.165347	STAT1
AKR1E2	0.324229	STAT1
POU3F4	9.08923e-11	STAT1
LMTK3	0.586463	STAT1
CCNG1	2.52725	STAT1
PLCXD2	0.85062	STAT1
KPNB1	1.96704	STAT1
REC8	2.00767	STAT1
TPO	0.00562325	STAT1
MPRIP	4.30526	STAT1
HAGH	2.28212	STAT1
ARL15	2.5393	STAT1
DDO	0.476819	STAT1
CCNL1	3.39844	STAT1
CCNF	1.24274	STAT1
ABCC9	0.35516	STAT1
ACBD7	4.60549e-05	STAT1
ATOH1	1.42039e-05	STAT1
CHKB	2.6477	STAT1
NKX3-1	0.103817	STAT1
WARS	23.0441	STAT1
TECR	6.00485	STAT1
DMRTC1B	0.0156886	STAT1
HERC5	13.421	STAT1
IDH3G	3.68291	STAT1
ABAT	0.561491	STAT1
CTNNB1	3.35675	STAT2
BAZ2B	2.44072	STAT2
CDC42SE2	1.78984	STAT2
HMBOX1	2.31182	STAT2
COG5	5.34311	STAT2
ADAM9	2.52429	STAT2
SLC39A10	3.00142	STAT2
UPF2	1.88124	STAT2
ZCWPW1	1.49232	STAT2
QKI	2.55962	STAT2
BTBD10	8.41861	STAT2
XPO1	1.79511	STAT2
FOXK1	19.3396	STAT2
CUX1	1.82058	STAT2
APP	2.44487	STAT2
AGO4	5.93669	STAT2
SLFN11	1.75119	STAT2
SIGLEC1	11.1679	STAT2
RASSF3	1.8418	STAT2
ZNF217	1.50547	STAT2
FOXN2	2.31339	STAT2
MEPCE	2.38193	STAT2
AP4S1	2.12706	STAT2
IL15	4.57367	STAT2
DYNC1LI1	1.64344	STAT2
AFF4	6.98001	STAT2
NUP54	2.62578	STAT2
ZNF557	6.02044	STAT2
ARFGEF1	1.48911	STAT2
MEGF9	5.11031	STAT2
KMT2A	2.03638	STAT2
ARMCX6	2.10066	STAT2
SPTLC2	6.2113	STAT2
ME2	2.38255	STAT2
PLSCR1	2.9265	STAT2
TCEAL9	2.29816	STAT2
TRAF6	2.50168	STAT2
PKN2	2.64932	STAT2
PPP3R1	1.56558	STAT2
C12orf29	12.091	STAT2
EPSTI1	16.5178	STAT2
LSS	11.6898	STAT2
STAT1	20.379	STAT2
STAT6	9.33197	STAT2
DDX60L	16.3963	STAT2
MX2	25.1608	STAT2
NOC4L	9.87681	STAT2
PILRB	9.75484	STAT2
NOP14	20.8473	STAT2
RNF149	14.9843	STAT2
ABHD11	12.9849	STAT2
IFI6	9.40351	STAT2
APOBEC3A	14.558	STAT2
BST2	10.7371	STAT2
CTC1	13.9933	STAT2
PARP14	12.8286	STAT2
RNF213	16.0952	STAT2
ISG15	18.1278	STAT2
ZNFX1	13.8501	STAT2
STAT2	1	STAT2
MX1	13.6853	STAT2
SLC9A8	15.0465	STAT2
BAG3	10.5292	STAT2
USP15	15.8858	STAT2
XAF1	19.2987	STAT2
NUBP1	16.7168	STAT2
PARP9	9.6648	STAT2
EIF2AK2	23.2408	STAT2
DNAJB2	10.9321	STAT2
SMAD5	9.88544	STAT2
GRIPAP1	10.9152	STAT2
PANX2	0.779293	STAT2
NEUROD4	0.204836	STAT2
ADAMTS19	0.910673	STAT2
LINC01300	0.0212956	STAT2
MYRIP	0.62011	STAT2
RSPO3	0.844226	STAT2
WEE2	1.29514	STAT2
GC	1.26034	STAT2
LYNX1	6.32045	STAT2
TAF13	7.51471	STAT2
SLC16A5	0.80291	STAT2
TBX18-AS1	1.20367	STAT2
UCHL3	13.5145	STAT2
SYN1	6.73897	STAT2
GALNT15	1.31425	STAT2
LINC00378	0.74618	STAT2
HOXC11	1.43505e-05	STAT2
IGSF9	0.125189	STAT2
LINC00608	0.94725	STAT2
SGK2	0.858229	STAT2
POU4F2	0.199176	STAT2
TMPRSS6	0.539707	STAT2
SH3RF3-AS1	1.31853	STAT2
FAM170B	0.518611	STAT2
JADE2	18.6692	STAT2
FAM86B2	0.498613	STAT2
ZNF444	4.17696	STAT2
SLC6A12	1.2113	STAT2
MAP3K14-AS1	3.07936	STAT2
BRINP3	1.02022	STAT2
SIGLEC5	8.1697	STAT2
SPHKAP	0.130679	STAT2
SERHL2	1.31605	STAT2
VWA5B1	0.657452	STAT2
IFIT2	9.94157	STAT2
DEFA3	0.528718	STAT2
TM4SF4	0.295418	STAT2
SBNO2	3.53498	STAT2
VIPR2	0.525582	STAT2
SPATC1	0.267701	STAT2
ITIH1	0.0751523	STAT2
PLD2	3.13786	STAT2
LINC00974	0.323049	STAT2
CFAP73	0.320319	STAT2
INPPL1	5.6884	STAT2
SFXN2	0.190869	STAT2
BID	3.92501	STAT2
RBM47	5.05818	STAT2
EHBP1L1	1.75598	STAT2
SLC5A4	0.11032	STAT2
UBXN8	1.95836	STAT2
SMARCD3	0.292997	STAT2
ERAP2	2.52028	STAT2
TNK2	3.72276	STAT2
NCF1	4.08349	STAT2
LENG8	2.87517	STAT2
SERPINA9	0.0141218	STAT2
RAB1B	2.79412	STAT2
IAH1	1.41633	STAT2
ATP6V0E2	1.73822	STAT2
PAX2	0.208451	STAT2
LINC01320	0.585929	STAT2
CYSTM1	1.06431	STAT2
TNFSF18	0.00467742	STAT2
SPSB1	0.106189	STAT2
ENO3	2.70464	STAT2
APOL2	7.04603	STAT2
METTL6	1.6534	STAT2
TTC39C-AS1	0.0330453	STAT2
MFSD2A	1.21814	STAT2
RBP2	0.13981	STAT2
ELL2	1.84124	STAT2
TPD52L1	0.496088	STAT2
OS9	2.36192	STAT2
ZSWIM3	0.0449566	STAT2
NOL4L	4.34022	STAT2
DNAAF1	0.92602	STAT2
EFHD1	0.035967	STAT2
GOT2	1.08246	STAT2
LINC00676	0.727796	STAT2
ARMCX2	0.0827915	STAT2
TREML2	2.82147	STAT2
PDE1C	0.172514	STAT2
CYTH4	2.27062	STAT2
CPM	0.962105	STAT2
LINC00937	1.45755	STAT2
LEMD1-AS1	0.0425627	STAT2
FMO3	0.164188	STAT2
SEMA5A	0.0885058	STAT2
GOLGA8G	0.091766	STAT2
GPR176	0.038534	STAT2
SAMHD1	5.84511	STAT2
MYH15	1.39335	STAT2
USO1	4.14467	STAT2
CDK5R2	0.00160182	STAT2
PALMD	0.606931	STAT2
FRAT2	3.85631	STAT2
NPIPB6	0.758561	STAT2
BBS12	0.363703	STAT2
GPRC5B	0.0119352	STAT2
STK24	2.97715	STAT2
ASXL2	3.22219	STAT2
MFSD6L	0.852701	STAT2
PHYKPL	4.89699	STAT2
HSD17B4	3.56978	STAT2
CD5L	0.307313	STAT2
TMEM242	3.45918	STAT2
ACVR1C	0.399124	STAT2
S100A8	3.10465	STAT2
NUDCD3	2.9493	STAT2
C16orf95	0.292465	STAT2
C4BPB	0.0765138	STAT2
MAN2B1	2.96374	STAT2
TMC5	0.20379	STAT2
MFSD8	5.83521	STAT2
FLT1	0.347343	STAT2
CAPN15	2.64678	STAT2
KCTD19	5.94337	STAT2
NEURL4	0.409665	STAT2
GEMIN5	0.155403	STAT2
GAK	3.35688	STAT2
BRPF3	1.16504	STAT2
ARHGEF2	5.3837	STAT2
STK11	2.29525	STAT2
CCDC186	5.70286	STAT2
RMDN2-AS1	0.303089	STAT2
OTOA	3.67936e-11	STAT2
NEAT1	8.14772	STAT2
KPTN	8.22919	STAT2
SKA1	1.28041	STAT2
TINCR	0.813728	STAT2
CYBB	2.14084	STAT2
HELB	3.65442	STAT2
POPDC2	0.34054	STAT2
CEP85	0.637408	STAT2
KLC3	0.00785758	STAT2
FGF16	0.626119	STAT2
TSC22D4	1.73794	STAT2
ANK1	0.741258	STAT2
TRG-AS1	3.65305	STAT2
BRI3	1.69976	STAT2
MFSD10	3.18365	STAT2
KANK4	0.0621151	STAT2
LILRA6	5.26696	STAT2
IGBP1	2.64938	STAT2
TTC39A	1.02636	STAT2
CDC42EP2	0.888726	STAT2
SLC11A1	1.99649	STAT2
SLC25A28	8.88667	STAT2
SLC35F3	1.17874	STAT2
KCNK2	0.0130294	STAT2
DDX31	3.69744	STAT2
FBXL4	1.01485	STAT2
PPP2R5B	0.961264	STAT2
ARAP1	1.47705	STAT2
ATXN7	2.84771	STAT2
MESP2	7.93633e-10	STAT2
PRDM14	0.0123389	STAT2
SEL1L3	2.07227	STAT2
LGALS9	4.2146	STAT2
ARHGAP23	0.871587	STAT2
FAM104B	1.68674	STAT2
POLR1A	1.81387	STAT2
CYP46A1	1.55088	STAT2
C1RL-AS1	0.198314	STAT2
OLFM1	1.89684	STAT2
PKD2L2	3.74874	STAT2
KLHL30	0.648942	STAT2
C15orf39	3.8565	STAT2
LDLRAD4	3.11439	STAT2
PEF1	2.306	STAT2
APOE	0.501009	STAT2
SYNGAP1	0.508347	STAT2
MAP3K15	0.0311597	STAT2
SPG11	4.69789	STAT2
DDAH2	2.37036	STAT2
CCDC113	0.0473412	STAT2
LINC00229	0.0245205	STAT2
DEGS2	2.06397	STAT2
BCL11A	1.16604	STAT2
LOXL3	0.859622	STAT2
PLEKHF2	2.90141	STAT2
FAT2	0.0967029	STAT2
SYCP3	0.0683283	STAT2
LIN7A	0.29561	STAT2
LINC01558	9.65647e-09	STAT2
DRD5	0.000455751	STAT2
PARP12	5.03619	STAT2
SLC46A3	5.16721	STAT2
SPATA13-AS1	1.41197e-09	STAT2
PLCD1	5.16522	STAT2
UNC93A	4.15616e-05	STAT2
ERN2	1.3374e-11	STAT2
CABLES1	0.370759	STAT2
MYBPH	0.693404	STAT2
ZNF485	0.424021	STAT2
CFHR4	0.415175	STAT2
MAP3K3	3.00281	STAT2
KCNA4	1.13445e-07	STAT2
PNMA3	0.0409266	STAT2
COL4A2	0.379585	STAT2
RNF216-IT1	0.0731621	STAT2
STARD8	2.0736	STAT2
TESPA1	3.02097	STAT2
GIT2	4.84178	STAT2
STEAP4	6.30267e-11	STAT2
FAM89A	0.466562	STAT2
SLC2A9	2.74734	STAT2
NEDD4	0.34765	STAT2
LRFN1	0.403024	STAT2
UVSSA	0.288409	STAT2
CCDC126	0.430567	STAT2
ATP2B2	0.873068	STAT2
TTTY14	0.78115	STAT2
ACTA2	0.238301	STAT2
TMEM38B	2.76209	STAT2
SLC45A1	0.576022	STAT2
MPP3	0.341603	STAT2
RABGGTA	2.00656	STAT2
SPATA7	0.376106	STAT2
DYTN	0.0262727	STAT2
ANKFY1	3.97619	STAT2
FPR1	4.96525	STAT2
TIMP3	0.0823699	STAT2
B4GALT1	3.81564	STAT2
CEACAM3	1.76177	STAT2
FPR2	1.27104	STAT2
TRPC6	1.63401	STAT2
NKAIN3	1.1138	STAT2
OXGR1	0.0245905	STAT2
LINC01506	1.29407	STAT2
WDR35	0.0700917	STAT2
ACTA1	0.00965901	STAT2
SERPING1	21.2309	STAT2
RDH10	0.176793	STAT2
KCNQ1OT1	6.58921	STAT2
NHLRC3	11.716	STAT2
C8orf76	2.20306	STAT2
TMEM178A	0.0145861	STAT2
PPM1J	1.89792	STAT2
ATF3	2.56028	STAT2
LINC00311	1.70008e-10	STAT2
C1orf61	0.352605	STAT2
FXYD6	0.0149969	STAT2
ZRANB1	4.27163	STAT2
TRIM22	8.4978	STAT2
ANGPTL8	0.206653	STAT2
IFI44L	19.092	STAT2
TOLLIP	2.13786	STAT2
IFIT1	7.08591	STAT2
FBXO15	0.22905	STAT2
OAS2	3.55775	STAT2
HMHB1	0.0479556	STAT2
FOXD3-AS1	0.00129448	STAT2
NFIB	0.0564183	STAT2
IFIT3	6.57879	STAT2
CMPK2	3.82518	STAT2
OAS3	8.66766	STAT2
LINC01623	0.549519	STAT2
NUB1	4.65059	STAT2
SECTM1	1.7611	STAT2
FIZ1	0.191529	STAT2
CXCL16	1.8267	STAT2
IFITM3	3.14459	STAT2
TEAD2	0.836216	STAT2
ARGFX	0.445846	STAT2
ZNF660	0.150484	STAT2
SCIMP	2.42372	STAT2
DDX58	5.94846	STAT2
USP18	3.64425	STAT2
AJUBA	1.43098	STAT2
HERC5	9.33541	STAT2
WARS	3.88723	STAT2
SDC3	0.0603388	STAT2
PARP10	2.54892	STAT2
HIC2	0.684497	STAT2
PCDH17	0.0139199	STAT2
LINC01358	1.29328	STAT2
C2	0.447095	STAT2
ENPP2	1.46585	STAT2
ARHGAP39	0.2987	STAT2
LINC01397	0.01825	STAT2
TMEM125	0.023434	STAT2
GNB4	2.80583	STAT2
IFIH1	4.15007	STAT2
RNASET2	4.44468	STAT2
DHX58	5.76426	STAT2
SEC24D	4.83113	STAT2
ITPR3	2.09767	STAT2
JAK2	8.05129	STAT2
ARHGAP27	3.56314	STAT2
CXCL10	0.0227091	STAT2
ZNF710	1.98728	STAT2
XIRP2-AS1	0.00683227	STAT2
CD4	4.24003	STAT2
PCCA-AS1	0.209945	STAT2
IFI44	20.6641	STAT2
TMEM237	0.966268	STAT2
FAM181A-AS1	2.28371	STAT2
SDR9C7	0.00344221	STAT2
PIGV	1.87144	STAT2
CTXN3	0.0025735	STAT2
UBE2L6	4.45053	STAT2
TOP1MT	1.27845	STAT2
PML	4.06836	STAT2
HELZ2	5.33519	STAT2
BARD1	1.15572	STAT2
PLEKHG2	1.70901	STAT2
TCIRG1	7.3017	STAT2
C11orf24	2.81082	STAT2
NAPA	6.06851	STAT2
PHKA2-AS1	0.00768853	STAT2
KRR1	3.64847	STAT2
HFE	0.772051	STAT2
MRPL44	1.45891	STAT2
CISD2	2.45977	STAT2
DAZL	0.0177123	STAT2
IRF7	4.53643	STAT2
OAS1	3.02469	STAT2
MACC1	2.42187	STAT2
ILKAP	4.27161	STAT2
MKRN3	0.0193766	STAT2
RSAD2	4.08246	STAT2
KCNH5	0.312196	STAT2
SAMD9L	6.8613	STAT2
IRF1	7.02927	STAT2
HSH2D	7.38846	STAT2
RAB17	7.84514e-09	STAT2
TRHR	0.434905	STAT2
SLC35F5	3.02969	STAT2
ALDH3B1	3.31716	STAT2
VAPB	1.85897	STAT2
CTSB	3.67495	STAT2
SCYL2	3.20145	STAT2
TRIM25	6.51084	STAT2
PLEK	5.15187	STAT2
SETD9	1.10194	STAT2
CDK9	3.22726	STAT2
BVES	0.745539	STAT2
C22orf24	0.174884	STAT2
CNP	2.3708	STAT2
CHRNA9	0.00890316	STAT2
LPAR2	2.92275	STAT2
SLC16A7	2.70018	STAT2
GRINA	3.80063	STAT2
CALCOCO2	2.4814	STAT2
HEY1	0.00319238	STAT2
PCDHGA3	3.51638	STAT2
BCR	2.51572	STAT2
LYPD4	4.16793	STAT2
UNC93B1	2.12092	STAT2
LINC00547	0.00610683	STAT2
UGDH-AS1	2.01894	STAT2
CYLC1	0.387002	STAT2
C5orf64	1.47593	STAT2
CYB5R3	5.24395	STAT2
NUDCD1	0.939676	STAT2
FAM118A	2.44277	STAT2
ALDH1L2	0.897433	STAT2
ZNF281	2.35348	STAT2
ZNF180	1.61737	STAT2
ATP6V0A1	1.89403	STAT2
ZBTB8B	3.97416e-08	STAT2
IL17B	0.00244622	STAT2
FSCN2	3.85899e-05	STAT2
SRGAP2	3.5808	STAT2
RASD1	0.948724	STAT2
KLK6	0.00242779	STAT2
RBPMS	0.291121	STAT2
PRL	0.00743135	STAT2
SPATA2L	0.374181	STAT2
ANKRD13D	4.25796	STAT2
ELF3	0.415802	STAT2
ZCCHC8	2.18523	STAT2
LINC00051	0.034655	STAT2
PSAP	3.41427	STAT2
WDR45	2.53907	STAT2
SFRP4	0.0306989	STAT2
CSNK1G2-AS1	1.41297	STAT2
PRAMEF8	0.0640579	STAT2
TGFB3	0.474124	STAT2
ZFHX3	1.03163	STAT2
VPS53	3.27475	STAT2
WNT9A	1.07887	STAT5A
LTA	2.64833	STAT5A
HIPK4	1.66558	STAT5A
HHATL	1.96927	STAT5A
SLC22A18	1.35492	STAT5A
ALDH1L1-AS1	1.0103	STAT5A
STAT5A	1	STAT5A
KIAA0355	13.4258	STAT5A
KPNA4	12.873	STAT6
ACSL3	17.9997	STAT6
SETX	14.7998	STAT6
ITSN2	14.7718	STAT6
BAZ1A	12.4752	STAT6
DDX17	12.1756	STAT6
MPP5	20.5849	STAT6
TBX2	1.40967	STAT6
NOS3	1.97587	STAT6
EVX2	0.987811	STAT6
ARHGAP4	18.5388	STAT6
ACAN	1.35664	STAT6
SLC39A6	8.67197	STAT6
DPEP2	21.0982	STAT6
TNFRSF19	1.07706	STAT6
MRVI1	7.61472	STAT6
ERCC4	6.94076	STAT6
BGLT3	0.817051	STAT6
SSX5	1.43056	STAT6
LINC01571	1.31864	STAT6
NUTM2D	0.789148	STAT6
KCNQ1-AS1	0.34612	STAT6
SMIM10L2B	1.17737	STAT6
FGFR2	0.869448	STAT6
RIMBP2	0.63665	STAT6
MLN	1.06484	STAT6
LRRK1	14.0948	STAT6
CACNA1B	0.393986	STAT6
CYP2A13	0.848062	STAT6
KIF25-AS1	0.538339	STAT6
SALRNA1	0.0192795	STAT6
SLC6A19	0.110018	STAT6
ZNF106	15.0075	STAT6
PPM1H	0.794866	STAT6
CNOT2	11.9081	STAT6
CLEC4D	0.948089	STAT6
SMIM17	0.809493	STAT6
SERPINI2	2.00905	STAT6
ZBTB47	5.15438	STAT6
LMOD2	0.969975	STAT6
ZXDC	11.3687	STAT6
ARHGEF2	10.8324	STAT6
KCTD15	3.79112	STAT6
SYTL1	17.6709	STAT6
SYNPO2L	0.141673	STAT6
KRT17	1.42747	STAT6
MAGEE2	1.35698	STAT6
CSNK1G2-AS1	0.284664	STAT6
PLEC	10.1533	STAT6
NLRP12	8.1258	STAT6
DENND4B	29.1755	STAT6
HOXB13	0.212716	STAT6
RSRP1	29.4095	STAT6
BTBD3	1.04555	STAT6
CLEC5A	0.957661	STAT6
GRIPAP1	10.9167	STAT6
TAF1L	20.7369	TAF1
C9orf64	6.20009	TAF1
TAF1	1	TAF1
MED17	10.9319	TAF1
FBXO32	5.71719	TAF1
GMDS	7.6923	TAF1
TNRC6B	7.75662	TAF1
PER3	1.96204	TAF6
INTS6	1.67714	TAF6
FGD3	2.66943	TAF6
SYS1	3.74442	TAF6
DPH2	4.02591	TAF6
MTMR4	1.90781	TAF6
ARPP21	2.03238	TAF6
PNRC2	1.48561	TAF6
ECE1	2.5903	TAF6
HCAR2	2.03017	TAF6
RFT1	2.01606	TAF6
HMX1	2.00152	TAF6
FAM3B	1.71217	TAF6
CTSG	3.254	TAF6
HID1-AS1	1.14995	TAF6
LPO	0.813955	TAF6
KLK14	0.874834	TAF6
SNUPN	10.0327	TAF6
ELOVL4	1.11533	TAF6
HTN1	1.6493	TAF6
MYBPH	2.70093	TAF6
LUZP1	42.543	TAF6
KCNIP1	3.06392	TAF6
KBTBD8	12.6326	TAF6
PRSS22	1.32489	TAF6
CHRNA6	1.00464	TAF6
CCDC102A	1.51911	TAF6
POLM	14.1312	TAF6
GABRG1	0.295272	TAF6
CRYBB3	0.886867	TAF6
CHRNA7	0.90813	TAF6
WNT8B	4.07582	TAF6
PTCH1	6.21804	TAF6
RHPN1-AS1	0.000961857	TAF6
POLB	4.6502	TAF6
NAALADL2-AS3	0.896675	TAF6
RFPL4A	0.40031	TAF6
RRS1	2.793	TAF6
BMPR1B	0.0488893	TAF6
DEPDC1B	1.71488	TAF6
SLC1A6	0.409962	TAF6
RTN4RL2	0.470745	TAF6
AHDC1	0.048953	TAF6
PLTP	1.32904	TAF6
IL5	0.0938486	TAF6
GLYATL1	2.08644	TAF6
OSTN-AS1	1.0412	TAF6
OR2AG2	2.88009e-05	TAF6
BRD9	3.11165	TAF6
SPDEF	0.518536	TAF6
F7	0.923173	TAF6
APCDD1	0.232456	TAF6
BCHE	0.451409	TAF6
GSDMB	1.77537	TAF6
C19orf12	3.28604	TAF6
STRBP	2.84479	TAF6
CERS6-AS1	0.941373	TAF6
TFAM	4.09875	TAF6
TMEM102	3.88032	TAF6
CCDC74A	0.0365666	TAF6
SCGB1C1	5.51432	TAL1
LINC01203	14.5058	TAL1
ELOVL7	23.5674	TAL1
TNFSF4	29.9426	TAL1
MYLK	35.8337	TAL1
CTDSPL	21.0851	TAL1
GATA2	12.8388	TAL1
STON2	33.7005	TAL1
VCL	43.7407	TAL1
F13A1	30.4214	TAL1
MBNL1-AS1	1.0299	TAL1
PROSER2	14.5303	TAL1
TREML1	29.5856	TAL1
ABCC3	13.5814	TAL1
ABLIM3	31.4195	TAL1
MFAP3L	15.198	TAL1
MAST4	19.5296	TAL1
RHOBTB1	15.1688	TAL1
F11R	15.645	TAL1
CTTN	30.2428	TAL1
NPTX2	0.924776	TAL1
PKHD1L1	17.0837	TAL1
ZNF185	30.2389	TAL1
GP9	34.6461	TAL1
TMEM234	1.1643	TAL1
TPM1	14.0628	TAL1
NCKAP1	6.92366	TAL1
C1orf198	19.5901	TAL1
TRAPPC3L	9.7515	TAL1
MAFG	23.8553	TAL1
PDE3A	0.889019	TAL1
SSX2IP	6.70074	TAL1
LIMS1	35.8837	TAL1
CXCL5	4.3106	TAL1
PF4	48.092	TAL1
SMIM3	19.0811	TAL1
ACTN1	25.7981	TAL1
DLGAP4	1.26435	TAL2
RPRD2	0.947239	TAL2
ZNF367	0.564821	TAL2
BAIAP3	1.19794	TAL2
NMUR1	2.77702	TAL2
KLF12	0.561967	TAL2
PXK	1.38028	TAL2
LSM14B	2.20201	TAL2
PDCL	0.81828	TAL2
BAHD1	3.09083	TAL2
TNFAIP8	2.33815	TAL2
EIF5AL1	0.549074	TAL2
PPP3CA	3.12761	TBP
DEDD	8.57611	TBP
BRAF	3.26808	TBP
RDX	4.26561	TBP
TOB1	7.39893	TBP
RARA	12.1789	TBP
EXOC2	3.32839	TBP
ATXN1L	3.64115	TBP
CBR3	4.29822	TBP
ARFGAP1	12.6968	TBP
SEMA6C	0.860976	TBP
SALL3	0.674772	TBP
HOXB9	0.120557	TBP
BMP5	0.690597	TBP
LINC01397	0.852713	TBP
EVX1	0.0955158	TBP
PLAGL1	1.66459	TBP
EMC9	3.87111	TBP
PTK6	1.38433	TBP
CISH	16.0643	TBP
UGT2A1	1.01995	TBP
IQCF3	1.21071	TBP
EPHA7	1.2586	TBPL2
CTTNBP2	1.0497	TBPL2
IL1RAPL2	0.487439	TBPL2
TEKT5	0.00901577	TBX15
TERB2	0.103074	TBX15
TMPRSS13	0.141083	TBX15
ZC3H12D	8.62681	TBX15
PLCE1	0.142338	TBX15
F13A1	1.49746	TBX15
GRIK1-AS1	0.00752767	TBX15
LOXHD1	0.185295	TBX15
LINC01493	0.0632409	TBX15
SFRP2	0.0129865	TBX15
HMCN1	0.104118	TBX15
EGFLAM	0.174203	TBX15
KCND2	0.0312768	TBX15
RNLS	0.176712	TBX15
CLEC6A	0.0683028	TBX15
ELOVL7	0.741852	TBX15
CALCR	0.00578531	TBX15
TUBA8	1.62462	TBX15
NCBP2	2.9563	TBX15
ZNF565	0.595081	TBX20
PSMA8	0.695912	TBX20
ABHD16A	2.41473	TBX20
PIK3C2B	0.789341	TBX20
F11-AS1	0.469999	TBX20
COPS8	1.31865	TBX20
WDFY3	0.620939	TBX20
MIR217HG	0.407618	TBX20
STX12	0.575485	TBX20
RIMKLB	0.400587	TBX20
TAF5L	0.672966	TBX20
ARL14EPL	3.70826	TBX20
ESCO1	2.78199	TBX20
VGLL4	0.394487	TBX20
TDRD15	0.0622862	TBX20
SLC8A2	0.0172758	TBX20
FRRS1L	0.0150111	TBX20
ZNF358	0.0785055	TBX20
LINC00862	0.784003	TBX20
TBX20	1	TBX20
CLEC6A	0.00573033	TBX20
SPON2	143.127	TBX21
CD300A	67.6116	TBX21
RUNX3	107.34	TBX21
PYHIN1	64.0934	TBX21
CCL5	183.268	TBX21
S1PR5	135.99	TBX21
MYOM2	84.8569	TBX21
PRSS23	95.4548	TBX21
ITGB2	51.5455	TBX21
SYNE1	55.8917	TBX21
HOPX	100.506	TBX21
CD247	75.3136	TBX21
NKG7	362.932	TBX21
OSBPL5	27.3341	TBX21
SSBP3	39.2276	TBX21
ENPP4	14.4177	TBX21
RAP2A	17.6379	TBX21
STOM	33.6173	TBX21
RALGDS	22.4856	TBX21
TBX21	1	TBX21
PAFAH2	24.4887	TBX21
ADGRG1	172.882	TBX21
PLEKHA1	16.2832	TBX21
MYBL1	36.5694	TBX21
PAK6	1.30774	TBX21
PRR5L	48.8957	TBX21
NMUR1	39.6845	TBX21
SCHIP1	0.806053	TBX21
IL12RB1	12.7345	TBX21
BNC1	2.09146	TBX21
CDC42EP3	14.48	TBX21
ABHD17A	63.5192	TBX21
SCD5	3.02506	TBX21
PCDH1	4.63119	TBX21
DRAXIN	23.6154	TBX21
DHRS7	30.0721	TBX21
MXRA7	21.4509	TBX21
TMEM200A	1.96741	TBX21
AXIN1	16.0114	TBX21
SLC9A3R1	18.9506	TBX21
PLEKHF1	20.2224	TBX21
ELMO1-AS1	0.961092	TBX21
BIN2	44.0731	TBX21
EOMES	37.4813	TBX21
TPST2	28.5493	TBX21
CST7	169.737	TBX21
PTPN12	36.8898	TBX21
GFOD1	18.8075	TBX21
FASLG	24.4831	TBX21
PXN	43.556	TBX21
LINC00606	1.38887	TBX21
PTGDR	45.0932	TBX21
MATK	74.3344	TBX21
SH2D2A	28.718	TBX21
METRN	9.50228	TBX21
RGS3	34.2595	TBX21
MBP	43.0015	TBX21
NFATC2	45.3184	TBX21
APOL6	37.1716	TBX21
JAKMIP1	7.07217	TBX21
CACNA2D2	14.2492	TBX21
EFHB	1.00195	TBX21
F2R	49.0334	TBX21
PRR5	15.8094	TBX21
LINC00299	37.4341	TBX21
GK5	33.6903	TBX21
GPR68	11.4424	TBX21
CD244	34.2794	TBX21
GZMA	142.489	TBX21
NCR1	76.915	TBX21
B3GAT1	14.922	TBX21
CHST12	33.4369	TBX21
TSPOAP1	15.9968	TBX21
KIR3DL1	18.1289	TBX21
ARVCF	1.03539	TBX21
SYTL2	14.8945	TBX21
TRG-AS1	41.2869	TBX21
ZNF330	8.56823	TBX21
ATP2B3	0.489495	TBX21
GPR65	15.7673	TBX21
PPP1R18	21.651	TBX21
ZAP70	43.5159	TBX21
UCN3	0.778997	TBX21
STARD3NL	10.0631	TBX21
CTSD	25.0498	TBX21
FCRL3	11.0373	TBX21
KIR3DL2	11.5695	TBX21
KIR2DL3	46.9559	TBX21
PALLD	7.30617	TBX21
SBK1	31.5415	TBX21
PTMS	9.7469	TBX21
LPCAT1	55.4484	TBX21
TBKBP1	9.11581	TBX21
KIR2DL1	35.4946	TBX21
CERS3	4.09383	TCF12
ATP9B	17.9287	TCF12
HNMT	7.19782	TCF12
FAM66A	0.861462	TCF12
LINC01049	0.861032	TCF12
CST2	0.492038	TCF12
CREB1	2.66857	TCF3
BAIAP3	2.22933	TCF3
UBE3A	0.750041	TCF3
RALGPS2	1.26819	TCF3
SHOC2	1.01082	TCF3
LINC00863	0.5587	TCF3
FKBP5	1.2955	TCF3
FAM102B	0.536634	TCF3
CHD7	6.59361	TCF3
USP6NL	1.91591	TCF3
KMT5B	1.3919	TCF3
SNX9	2.4857	TCF3
DENND1B	0.893343	TCF3
SNX25	0.687998	TCF3
PHF21A	1.30365	TCF3
KCNB2	1.51088	TCF3
ADNP-AS1	0.561389	TCF3
SPTBN1	1.45699	TCF3
CUL3	0.686918	TCF3
COMMD3	0.706984	TCF3
PLEKHF2	0.566558	TCF3
TAPT1	1.16306	TCF3
ZMYM2	0.585855	TCF3
CEP85L	1.00146	TCF3
C21orf91	0.687429	TCF3
SLC44A1	2.66487	TCF3
RRBP1	3.83701	TCF3
LARP4B	0.666044	TCF3
LARP1B	0.790663	TCF3
KMT2C	1.13397	TCF3
KIF1B	0.717995	TCF3
UBE2J1	2.09192	TCF3
TAPT1-AS1	5.30412	TCF3
COCH	3.25623	TCF3
TP53INP1	2.49049	TCF3
WWC3	0.94277	TCF3
AHRR	0.722946	TCF3
WWP1	1.24413	TCF3
ZBTB25	3.91128	TCF3
ZNF706	1.35165	TCF3
B3GNT5	1.77083	TCF3
ABHD13	16.1326	TCF3
HHEX	0.712389	TCF3
NCOA6	0.655005	TCF3
MAN1A1	0.690331	TCF3
MAP7	0.731524	TCF3
DGKH	0.864143	TCF3
SMC6	3.70269	TCF3
RAB3IP	0.740678	TCF3
TRAM1	1.7363	TCF3
BACH2	0.966852	TCF3
STRBP	4.49715	TCF3
TFRC	1.44173	TCF3
RAB11FIP2	1.02852	TCF3
RASA3	1.1358	TCF3
ZNF821	0.840885	TCF3
FBXO10	1.6662	TCF3
MAPK1IP1L	0.615586	TCF3
ZFAND6	5.15446	TCF3
FAM3C	6.09765	TCF3
DDHD2	1.05315	TCF3
CASP3	2.17328	TCF3
GPCPD1	0.608891	TCF3
LSM14A	1.78047	TCF3
OSBPL3	1.01953	TCF3
ELMSAN1	0.573874	TCF3
FAM126A	0.988782	TCF3
NETO2	0.999181	TCF3
FTCDNL1	1.2358	TCF3
MIOS	0.761623	TCF3
MYO9A	0.559996	TCF3
RUBCN	0.666261	TCF3
KPNA4	0.612397	TCF3
FZD1	2.26829	TCF3
HP1BP3	1.09354	TCF3
GABPB1-AS1	1.56949	TCF3
GALNT3	4.10766	TCF3
LBR	1.28982	TCF3
STX7	2.09934	TCF3
E2F5	0.58355	TCF3
MANEA	1.62972	TCF3
C1GALT1	0.965691	TCF3
SH3GLB1	4.00325	TCF3
BACE2	0.570198	TCF3
TSPAN3	5.39219	TCF3
NCOA7	0.609213	TCF3
SCYL3	0.733242	TCF3
CENPBD1	1.39898	TCF3
RBM17	0.610186	TCF3
REL	0.514379	TCF3
RTKN2	0.565087	TCF3
SMARCC1	1.3326	TCF3
TLR2	0.554106	TCF3
SMIM14	0.848468	TCF3
LINC-PINT	1.72675	TCF3
MSANTD3	0.746647	TCF3
AFF4	0.64624	TCF3
PPP2CA	0.651415	TCF3
CAPN7	1.38473	TCF3
PDLIM5	0.673585	TCF3
ADD1	6.19006	TCF3
RABEP1	1.32484	TCF3
TMOD3	2.06707	TCF3
C5orf24	5.31187	TCF3
SPAST	0.970182	TCF3
QSOX2	0.930284	TCF3
LRRC8B	1.01503	TCF3
OR2A1-AS1	36.2435	TCF3
DOCK5	1.33088	TCF3
SUB1	1.96102	TCF3
PALM2-AKAP2	15.6775	TCF3
MPP6	1.01482	TCF3
NETO1	0.913158	TCF3
NT5C3A	0.700637	TCF3
ZNF280D	1.61381	TCF3
GTF2A1	1.5421	TCF3
ASNS	0.744122	TCF3
RAB22A	1.64501	TCF3
MEF2A	0.669235	TCF3
NCK1	0.53587	TCF3
ANKRD28	0.743864	TCF3
NPIPA2	0.539381	TCF3
ZNF141	2.90867	TCF3
STT3B	0.781204	TCF3
EPS15	1.22406	TCF3
PCDH9	1.62021	TCF3
CFAP69	0.591929	TCF3
ATG10	1.1042	TCF3
MTSS1	2.97316	TCF3
FEZ2	0.742032	TCF3
FBXO34	1.77673	TCF3
PPP3CA	0.610879	TCF3
DIS3L	0.999769	TCF3
KLHL5	1.16421	TCF3
TMEM19	0.542534	TCF3
WEE1	0.68264	TCF3
PM20D2	0.838991	TCF3
FNDC3B	1.63261	TCF3
SHISA3	0.642128	TCF3
GALNT2	0.86973	TCF3
NNT	2.23651	TCF3
FAM214A	2.77055	TCF3
USF3	1.99895	TCF3
SLC35E3	1.09825	TCF3
CRTC3	2.05925	TCF3
DUSP22	2.62524	TCF3
PPM1K	1.95067	TCF3
COL4A4	1.06346	TCF3
EPS8	1.61228	TCF3
CLINT1	1.26867	TCF3
MFF	1.50626	TCF3
AKAP11	0.883603	TCF3
TIFA	1.48423	TCF3
OTUD4	0.718424	TCF3
KCNA3	1.30168	TCF3
ZFYVE16	1.61197	TCF3
RBM26	1.73825	TCF3
TXNDC11	0.905272	TCF3
REPS1	0.54746	TCF3
MED13L	1.47076	TCF3
CHST12	0.559353	TCF3
ZFP82	0.814798	TCF3
DNMBP	0.979373	TCF3
GOLGA8B	0.812085	TCF3
SLC38A9	0.616227	TCF3
EZR	1.72911	TCF3
CHPT1	0.777183	TCF3
DMXL1	0.904933	TCF3
ZDHHC21	0.876348	TCF3
VPS45	4.1881	TCF3
EPC2	0.512879	TCF3
SCN9A	0.792283	TCF3
CHD1L	2.79629	TCF3
ERAP1	0.535547	TCF3
OR2J2	0.632968	TCF3
ATXN10	0.663298	TCF3
MAN2A1	2.34882	TCF3
CYTH1	2.83987	TCF3
NT5E	2.04395	TCF3
TRA2B	0.615733	TCF3
SSH2	1.12497	TCF3
TBC1D9	1.09284	TCF3
UBE2D2	1.20252	TCF3
OTULIN	2.12467	TCF3
MOB1A	0.68053	TCF3
MAPKAP1	0.763821	TCF3
PAWR	1.0159	TCF3
ELL2	1.08213	TCF3
ARID3B	2.30421	TCF3
SYK	1.96908	TCF3
ARF4	2.13044	TCF3
FLI1	3.18011	TCF3
ZFR	1.11571	TCF3
SIK3	0.560147	TCF3
ID3	1.37297	TCF3
SEC14L1	0.770483	TCF3
ATP6V1C2	1.89365	TCF3
ANKRD46	0.62014	TCF3
ZNF84	0.557663	TCF3
SGSM3	2.54965	TCF3
SRPRB	1.33571	TCF3
ZNF800	1.53119	TCF3
DENND5B	0.748676	TCF3
CCNC	1.95706	TCF3
ZEB2	2.89258	TCF3
PARP1	2.15865	TCF3
GDI2	3.45894	TCF3
SHMT1	0.576178	TCF3
CDYL	1.68694	TCF3
ENTPD4	1.15367	TCF3
CDKN2B-AS1	0.680495	TCF3
TSPAN13	0.937463	TCF3
OSER1	3.0315	TCF3
MYO1D	1.08114	TCF3
SLC25A37	0.84186	TCF3
SNX14	1.81335	TCF3
PLBD1-AS1	0.8364	TCF3
CDCA7L	2.15692	TCF3
CLCC1	0.66792	TCF3
UHRF1BP1	0.849352	TCF3
ZNF335	0.770326	TCF3
SCAF4	2.00886	TCF3
TRIO	0.631246	TCF3
COPS7B	0.543738	TCF3
COBLL1	0.788551	TCF3
ERC1	2.847	TCF3
HSF2	3.44392	TCF3
PCF11	0.700443	TCF3
CHMP2B	5.78498	TCF3
POR	0.957202	TCF3
CBR3	1.21338	TCF3
TLE1	2.76676	TCF3
HSPA5	0.5738	TCF3
CCDC93	1.94898	TCF3
RPN1	2.03559	TCF3
ZNF638	1.54541	TCF3
ADAM17	13.7941	TCF3
SEC61A2	0.53353	TCF3
USP28	0.70378	TCF3
GSPT1	4.10351	TCF3
LTA4H	1.119	TCF3
BMP2K	1.03915	TCF3
PKIG	0.729196	TCF3
RASA1	0.921517	TCF3
MTMR9	2.968	TCF3
AGPS	0.564439	TCF3
STOX1	1.37615	TCF3
CLK4	1.12288	TCF3
VDAC1	0.566605	TCF3
TCF4	2.22165	TCF3
HLA-DOA	2.44259	TCF3
ATE1	1.97685	TCF3
ZNF107	1.94842	TCF3
TFAM	1.73138	TCF3
TJP2	3.71484	TCF3
SRD5A3	0.588968	TCF3
TRAM2	0.807668	TCF3
CRK	0.689809	TCF3
IDH3A	0.928803	TCF3
LRCH3	0.56295	TCF3
ALG12	0.665747	TCF3
TMCC1	2.60715	TCF3
SIL1	1.01901	TCF3
ANKHD1	0.576806	TCF3
CCDC50	1.06244	TCF3
SLC25A4	1.72783	TCF3
BTBD9	0.771881	TCF3
ALG6	1.8304	TCF3
NCOA3	7.86699	TCF3
DANCR	1.50055	TCF3
ZNF354A	0.699163	TCF3
SECISBP2L	1.67401	TCF3
EIF3J	1.40539	TCF3
ZNF326	0.525621	TCF3
SEC14L2	1.85301	TCF3
SEMA3F-AS1	1.60425	TCF3
ACBD3	6.60493	TCF3
C16orf74	0.982697	TCF3
ZFHX4-AS1	0.704352	TCF3
ZC3H11A	2.4315	TCF3
BEND4	1.25514	TCF3
GNAS	1.08509	TCF3
ETV6	0.634461	TCF3
STIM2	0.899848	TCF3
ARL17B	0.63303	TCF3
RMND5B	0.82061	TCF3
TBL1X	1.41049	TCF3
RCSD1	0.662185	TCF3
SREBF2	1.14061	TCF3
ARSG	0.631389	TCF3
MIEF1	1.28418	TCF3
CCDC90B	1.85893	TCF3
SLCO3A1	0.943818	TCF3
ZNF24	1.2438	TCF3
TPD52	3.68194	TCF3
ICE2	1.86297	TCF3
OCIAD1	0.964612	TCF3
NIPSNAP3B	1.47788	TCF3
HADH	1.36804	TCF3
TRIB1	0.606515	TCF3
RWDD3	0.584841	TCF3
DGKZ	2.89904	TCF3
IRAK1	2.57889	TCF3
RRAGC	2.35308	TCF3
ALG2	0.564124	TCF3
EDEM1	1.04831	TCF3
THUMPD3-AS1	0.532592	TCF3
ARL14EP	1.35813	TCF3
PDE1B	0.995403	TCF3
YIPF4	0.579884	TCF3
ZNF91	0.983243	TCF3
ANKRD10	1.49995	TCF3
CRKL	0.625869	TCF3
UTRN	1.30678	TCF3
PSMA1	0.594945	TCF3
VPS4B	4.40332	TCF3
BCL7A	4.22313	TCF3
GAB1	1.75475	TCF3
SLC27A2	0.706959	TCF3
C7orf26	1.15506	TCF3
PRPSAP2	1.28681	TCF3
CMTM3	0.695728	TCF3
TCAF1	2.74088	TCF3
MTDH	4.0335	TCF3
GLRX5	0.838282	TCF3
MLKL	0.633991	TCF3
ASRGL1	0.524445	TCF3
GTF2IRD2B	0.66506	TCF3
DNAJC10	4.75014	TCF3
ADARB1	0.572842	TCF3
KDELR2	0.787988	TCF3
KRCC1	1.00717	TCF3
PUM1	1.18641	TCF3
EWSR1	0.670187	TCF3
GCN1	0.587266	TCF3
SH3KBP1	0.7281	TCF3
CRNDE	0.815191	TCF3
HIST1H1B	0.545712	TCF3
PABPC1L	0.730258	TCF3
ADAM19	3.8753	TCF3
ZNF264	2.25056	TCF3
NR0B2	0.31794	TCF3
POU2F3	0.909165	TCF3
GLRA2	0.873145	TCF3
LGALS14	1.15375	TCF3
TWIST2	1.0526	TCF3
TRIP13	1.08605	TCF3
PLS1	0.139105	TCF3
PCTP	1.23216	TCF3
PLPP2	0.369135	TCF3
KIF19	0.444558	TCF3
PRX	0.0542512	TCF3
GRIK3	0.027014	TCF3
WDR86	1.6573	TCF3
ZNF25	0.398902	TCF3
ACP5	4.51369	TCF3
BMP8A	0.752176	TCF3
H2AFB1	0.00194482	TCF3
ABCB10	1.67999	TCF3
PRAMEF8	0.0106827	TCF3
CHID1	1.52591	TCF3
LHPP	2.89522	TCF3
ST6GAL1	2.59809	TCF3
TEKT3	0.0239545	TCF3
MYPOP	0.723217	TCF3
CCND2	3.44809	TCF3
FCRLA	3.16177	TCF3
RMDN3	1.22436	TCF3
TGFA	0.0948072	TCF3
TMEM14B	8.46868	TCF3
MOSPD1	0.942423	TCF3
BTK	3.29165	TCF3
PEX10	1.78543	TCF3
GAS2	0.0597369	TCF3
CDC7	1.47559	TCF3
CEP85	3.35908	TCF3
SLC36A3	0.0068523	TCF3
HIP1R	3.31916	TCF3
OR4F17	0.587119	TCF3
CRELD2	1.03905	TCF3
PAQR3	1.66825	TCF7L1
ADAP1	9.37537	TCF7L1
KLHL42	0.52677	TCF7L1
JAZF1-AS1	2.15606	TCF7L1
CRACR2A	0.806212	TCF7L1
DNM1L	2.17207	TCF7L1
DPYD	0.670525	TCF7L1
PELI1	0.542261	TCF7L1
NET1	0.708439	TCF7L1
SDK1	1.45691	TCF7L1
NLGN4Y	0.697897	TCF7L1
VCAN	2.43246	TCF7L1
ARAP2	1.95814	TCF7L1
AKAP11	0.888407	TCF7L1
SLCO4C1	1.39164	TCF7L1
OGFRL1	0.669473	TCF7L1
TMEM229B	0.691994	TCF7L1
COCH	2.58228	TCF7L1
NT5C2	1.51419	TCF7L1
C22orf34	2.333	TCF7L1
STARD4	1.69058	TCF7L1
SPTLC2	0.938024	TCF7L1
BEND4	1.14781	TCF7L1
UBA3	1.22475	TCF7L1
HUWE1	1.21755	TCF7L1
CRTC3	1.23078	TCF7L1
NFKB2	5.32997	TCF7L1
RANBP3	8.05806	TCF7L1
GNPTAB	2.43303	TCF7L1
ARHGEF3	3.11499	TCF7L1
RGMA	6.77192	TCF7L1
NUDT19	1.76879	TCF7L1
IKZF3	2.94615	TCF7L1
BAX	2.41447	TCF7L1
NT5E	2.84693	TCF7L1
VPS4B	1.66816	TCF7L1
WDYHV1	1.89067	TCF7L1
NPY	7.40268	TCF7L1
SYTL2	1.85696	TCF7L1
PCDHGB3	3.94617	TCF7L1
SERPINA12	0.777031	TCF7L1
TCF7L1	1	TCF7L1
FRMD6	1.90465	TEAD1
PGM5P4-AS1	1.56918	TEAD1
SOX5	7.52306	TEAD1
RIMKLB	1.82029	TEAD1
CNTNAP2	2.80394	TEAD1
ATXN2	2.07866	TEAD1
ADAM10	1.80097	TEAD1
TEAD1	1	TEAD1
HIPK1	3.34516	TEAD1
STXBP5-AS1	3.0719	TEAD1
UCKL1	4.2853	TEAD4
UBASH3B	6.54675	TEAD4
CNOT6L	3.27068	TEAD4
IFNGR1	2.78721	TEAD4
LRRC8B	3.24855	TEAD4
ICE2	3.51048	TEAD4
IFI44L	2.0113	TEAD4
COX10	2.46605	TEAD4
PLOD3	1.52273	TEAD4
PTPN7	2.51158	TEAD4
ARHGEF3	1.5319	TEAD4
HELZ2	2.60573	TEAD4
ZBTB40	2.6214	TEAD4
USP8	1.74782	TEAD4
LINC00299	3.94194	TEAD4
LINC00624	2.06551	TEAD4
UNC5D	2.41685	TEAD4
NINJ2	5.59109	TEAD4
RGL4	2.69601	TEAD4
IKBKE	31.5757	TEAD4
EXOC3	3.53204	TEAD4
SYNJ1	2.58993	TEAD4
VAMP2	2.67973	TEAD4
ELMOD3	5.08945	TEAD4
FASTKD5	5.7487	TEAD4
CHI3L2	8.04856	TEAD4
ASPH	20.5403	TEAD4
SS18	14.2235	TEAD4
RAB33A	22.4215	TEAD4
RIC8B	15.4283	TEAD4
UBASH3A	15.7544	TEAD4
RGS7	12.0729	TEAD4
CARNMT1	20.9257	TEAD4
CLSTN3	5.84289	TEAD4
LANCL1	5.54115	TEAD4
PPP2R2A	9.08749	TEAD4
NAXD	4.71104	TEAD4
LDAH	10.4183	TEAD4
FAM177A1	7.24889	TEAD4
AASDH	6.87335	TEAD4
ATP6V1A	4.54594	TEAD4
ARL5B	10.4753	TEAD4
INAFM1	8.99447	TEAD4
IRAK1BP1	8.43916	TEAD4
DSG4	1.00499	TEAD4
KLC3	1.89276	TEAD4
CFLAR-AS1	12.1947	TEAD4
GULP1	0.668395	TEAD4
HNRNPA1L2	12.1705	TEAD4
TEAD4	1	TEAD4
MMAA	3.40722	TEAD4
CYB5D2	4.21965	TEAD4
LXN	10.7298	TFAP2A
MRPL3	1.48392	TFAP2A
ICA1L	5.81698	TFAP2A
GRAMD1C	8.17015	TFAP2A
PLK4	3.41014	TFAP2A
ZNF85	4.77739	TFAP2A
INPP5F	2.02733	TFAP2A
AP2B1	21.2586	TFAP2A
TRAK2	0.882199	TFAP2A
ZEB1	1.13242	TFAP2A
FAM8A1	3.88207	TFAP2A
CACNB2	0.0322221	TFAP2A
AHI1	11.2571	TFAP2A
BLOC1S3	0.685027	TFAP2A
MBTD1	3.48958	TFAP2A
ABHD1	0.552464	TFAP2A
KLF12	4.48564	TFAP2C
PELI1	2.05892	TFAP2C
PDE4D	1.76412	TFAP2C
CDKN2B-AS1	16.7061	TFAP2C
PCGF5	2.60614	TFAP2C
FAM102B	3.63707	TFAP2C
PRDM2	1.81913	TFAP2C
CDYL	1.64492	TFAP2C
ZER1	1.80644	TFAP2C
LINC01572	1.81654	TFAP2C
ARIH1	1.50087	TFAP2C
PDZD8	7.04316	TFAP2C
VPS54	1.28107	TFAP2C
MCRIP2	1.73452	TFAP4
HELZ	8.30801	TFAP4
BEND5	1.97326	TFAP4
KCNC3	1.56087	TFAP4
ESR2	7.95564	TFAP4
NTN4	1.86986	TFAP4
OTUD4	1.80944	TFAP4
ZNF385C	0.0828537	TFAP4
CCDC192	0.0369161	TFAP4
BIN3	0.786007	TFAP4
RFPL2	0.351827	TFAP4
ZNF497	0.691897	TFAP4
TMEM47	0.357541	TFAP4
HID1	1.4639	TFAP4
RSPO3	0.149456	TFAP4
ZFHX4-AS1	0.0142172	TFAP4
KCNE4	0.183518	TFAP4
KIAA0930	2.19574	TFAP4
MCF2L	27.0406	TFAP4
XKR7	0.277624	TFAP4
SCART1	1.04958	TFAP4
EPB41L1	0.516727	TFAP4
MYOM1	1.09569	TFAP4
ERICH4	0.0213556	TFAP4
C20orf202	6.16863e-08	TFAP4
C1orf174	12.2117	TFAP4
LINC01622	0.344032	TFAP4
WNT6	1.05866	TFAP4
HELZ	2.31335	TFCP2L1
RNF2	9.68385	TFCP2L1
KPNA4	2.53679	TFCP2L1
WTAP	2.58186	TFCP2L1
SIAH1	3.07451	TFCP2L1
ZCCHC2	1.87659	TFCP2L1
DUXA	1.54122	TFCP2L1
ARHGAP24	7.74957	TFCP2L1
SMAD5	6.23102	TFCP2L1
ZNF652	2.80823	TFCP2L1
CLOCK	6.54214	TFCP2L1
MAP3K1	2.0085	TFCP2L1
STAU1	2.75147	TFCP2L1
GEMIN8	3.89686	TFCP2L1
PIGQ	6.16854	TFCP2L1
PTPRK	4.13171	TFCP2L1
SPOPL	4.75315	TFCP2L1
CPEB2	4.02264	TFCP2L1
DLG1	4.22714	TFCP2L1
PLAGL1	1.67515	TFCP2L1
PBX3	1.87843	TFCP2L1
NSUN7	4.71296	TFCP2L1
ADARB2	1.54587	TFCP2L1
PPP3CA	2.76266	TFCP2L1
SRPK2	7.4855	TFCP2L1
PDGFD	7.65883	TFCP2L1
PRKDC	2.18826	TFDP1
CSE1L	1.31796	TFDP1
ESCO2	1.38038	TFDP1
CENPH	0.864614	TFDP1
MCM3AP	0.67382	TFDP1
ICMT	1.63395	TFDP1
NCL	0.516442	TFDP1
NPM1	0.541573	TFDP1
UQCRC2	0.836887	TFDP1
GPS1	1.57092	TFDP1
CCDC167	0.56923	TFDP1
NCAPG	1.21731	TFDP1
NUP85	3.08395	TFDP1
VSIG1	1.12568	TFDP1
C3orf38	3.31196	TFDP1
MAD2L1	1.73003	TFDP1
LBR	0.982474	TFDP1
PWWP2A	4.11743	TFDP1
TRAF6	1.57055	TFDP1
ZNF680	0.683548	TFDP1
LNX1	4.27598	TFDP1
CBX5	1.53287	TFDP1
GSG1	1.86516	TFDP1
CDT1	0.818529	TFDP1
SCD	0.718079	TFDP1
DSE	1.77169	TFDP1
PPP1R35	0.712222	TFDP1
SLC14A1	2.06895	TFDP1
RAN	2.63423	TFDP1
ARHGEF6	0.989188	TFDP1
RRP1	0.731763	TFDP1
CKS2	1.70954	TFDP1
BANP	0.843377	TFDP1
KIFAP3	0.710438	TFDP1
SLC37A4	0.69612	TFDP1
H2AFZ	2.42276	TFDP1
COMMD4	1.79719	TFDP1
CNOT3	0.692258	TFDP1
HJURP	0.899306	TFDP1
CALM1	1.15631	TFDP1
MAN2C1	0.678155	TFDP1
ZDHHC1	1.16076	TFDP1
NOP58	2.02204	TFDP1
NAA50	0.750528	TFDP1
GTF3C6	0.667581	TFDP1
PARP1	1.4243	TFDP1
NFE2L2	1.48746	TFDP1
CDC45	0.72345	TFDP1
MCM3	3.48811	TFDP1
CIRBP	1.26519	TFDP1
CDC6	1.19938	TFDP1
MTDH	1.28899	TFDP1
HSPD1	0.850651	TFDP1
TIPIN	0.848524	TFDP1
SLC25A11	7.24774	TFDP1
FHAD1	0.982663	TFDP1
DHX15	2.69345	TFDP1
MEOX2	0.0218388	TFDP1
LINC00317	0.00270942	TFDP1
FANCB	0.816659	TFDP1
SMC3	2.96972	TFDP1
PKP4	1.07777	TFDP1
HOXA-AS3	0.386193	TFDP1
PPIC	3.00582e-09	TFDP1
FABP5	1.62579	TFDP1
HELLS	1.47525	TFDP1
PRY	0.552023	TFDP1
ACP1	3.05616	TFDP1
SLC5A6	0.495155	TFDP1
SNX7	0.539078	TFDP1
EZH2	2.40054	TFDP1
DNAJC9	2.55926	TFDP1
ADGRG6	0.444951	TFDP1
PPP2CB	1.65735	TFDP1
NANP	0.829752	TFDP1
DDC	0.00523917	TFDP1
ARMCX2	0.0947838	TFDP1
SNRPD1	2.82934	TFDP1
EGR3	4.19902	TFDP1
CLSPN	3.96438	TFDP1
PCNA	1.65339	TFDP1
IFI27L1	1.53743	TFDP1
MYBL2	1.12171	TFDP1
ZMYND11	1.02212	TFDP2
KLF12	2.15012	TFDP2
TAB2	0.708281	TFDP2
DLEU1	3.59572	TFDP2
NR3C2	0.679417	TFDP2
IRS2	0.70813	TFDP2
STAG2	0.828888	TFDP2
FNDC3B	0.590511	TFDP2
AKT3	0.904405	TFDP2
RUNX2	0.630835	TFDP2
FUT8	0.682828	TFDP2
FER	7.20293	TFDP2
CDK17	7.42836	TFDP2
RABGAP1L	3.94314	TFDP2
YES1	10.1409	TFDP2
TET2	1.43495	TFDP2
NIPBL	0.838813	TFDP2
MBD5	1.17256	TFDP2
LYPD6	1.05337	TFDP2
STAG1	2.12206	TFDP2
GKAP1	2.63252	TFDP2
FAR1	1.31495	TFDP2
NCAM1	7.21356	TFDP2
OTUD4	0.67472	TFDP2
LINC01138	9.45037	TFDP2
C1orf21	15.0873	TFDP2
ZFYVE9	0.90899	TFDP2
MBTD1	1.20877	TFDP2
B3GNT2	0.688842	TFDP2
CHD6	1.55859	TFDP2
PAM	3.38324	TFDP2
DDX6	1.25916	TFDP2
LATS2	0.812043	TFDP2
RNF2	0.601433	TFDP2
ICA1L	1.2952	TFDP2
LINGO2	6.59075	TFDP2
ERBIN	2.32319	TFDP2
RIMKLB	1.07476	TFDP2
RNF19A	1.61418	TFDP2
OSBPL8	0.606134	TFDP2
MYO6	5.52022	TFDP2
FYN	13.1097	TFDP2
HELZ	1.5502	TFDP2
MICAL1	0.736005	TFDP2
CSNK1G1	3.55666	TFDP2
JAZF1	9.28601	TFDP2
FAM49B	8.31411	TFDP2
KAT6B	3.18492	TFDP2
FNDC3A	1.18646	TFDP2
TTBK2	1.66426	TFDP2
RBMS1	0.683096	TFDP2
TGFBR3	21.2075	TFDP2
JAK1	1.59066	TFDP2
ARID2	1.64453	TFDP2
RAP1B	1.53318	TFDP2
PTPN12	13.1121	TFDP2
TAOK3	2.45549	TFDP2
PIK3R1	0.747039	TFDP2
CEP170	0.77028	TFDP2
ARAP2	5.72864	TFDP2
DENND4C	2.04268	TFDP2
FRYL	0.947598	TFDP2
AFF1	0.937154	TFDP2
NEK7	1.54111	TFDP2
PLEKHG1	1.58659	TFDP2
HERC1	1.46917	TFDP2
UPF2	0.794145	TFDP2
PALLD	0.608796	TFDP2
PLEKHA2	2.07933	TFDP2
AUTS2	7.04111	TFDP2
FBXO32	0.536979	TFDP2
NUCKS1	0.947599	TFDP2
UBE2E2	5.31838	TFDP2
ZNF644	0.582718	TFDP2
ZBTB2	1.41013	TFDP2
PPM1L	2.43748	TFDP2
ESYT2	0.980849	TFDP2
MLLT10	6.12582	TFDP2
SAMD3	10.1689	TFDP2
CEP85L	0.674489	TFDP2
FAM217A	0.722266	TFDP2
PIK3C2A	1.0209	TFDP2
SFMBT2	0.57239	TFDP2
OSBPL3	1.7487	TFDP2
SYNE2	10.7796	TFDP2
CNOT6L	2.30386	TFDP2
PATJ	0.644083	TFDP2
UIMC1	1.12116	TFDP2
GMPS	0.520297	TFDP2
FNIP1	0.935886	TFDP2
FOXN3	1.24035	TFDP2
ANKRD11	0.835023	TFDP2
TRERF1	2.74351	TFDP2
ASH1L	0.866506	TFDP2
PTPN4	3.39769	TFDP2
HERC4	5.32834	TFDP2
RAP2A	6.46916	TFDP2
TOP2B	1.10995	TFDP2
TAX1BP1	1.07093	TFDP2
TBL1X	0.568139	TFDP2
IMMP2L	0.958299	TFDP2
TOB1	0.566196	TFDP2
PLCL2	0.949744	TFDP2
FBXW4	1.24105	TFDP2
PPP3CA	0.624665	TFDP2
SLC20A2	1.30325	TFDP2
KDM4C	0.975637	TFDP2
SMG7	1.57816	TFDP2
PRKCQ	1.55845	TFDP2
ATP11B	1.18871	TFDP2
ABCA3	1.1332	TFDP2
GSAP	10.1887	TFDP2
PPP2R5A	0.920393	TFDP2
PDE4D	0.645476	TFDP2
KAT2B	1.00508	TFDP2
CADM2	0.851224	TFDP2
TOX	2.3964	TFDP2
SSX2IP	0.830025	TFDP2
FAM53B	0.744938	TFDP2
PRKACB	1.22397	TFDP2
RHOBTB3	1.22079	TFDP2
STXBP5	1.08321	TFDP2
NFYC	0.804342	TFDP2
USP10	1.25372	TFDP2
TFDP2	1	TFDP2
MAPRE2	0.586802	TFDP2
PDS5B	3.00391	TFDP2
AFF3	0.765825	TFDP2
NUTM2A-AS1	0.574726	TFDP2
KCNQ5	0.816514	TFDP2
ZNF891	0.789304	TFDP2
ZNF148	1.04221	TFDP2
ANXA7	4.93245	TFDP2
TBK1	0.676518	TFDP2
ARNTL	2.7114	TFDP2
TGFBR1	0.575247	TFDP2
EIF4G3	6.94808	TFDP2
RASA3	5.2907	TFDP2
HIVEP3	4.35846	TFDP2
AGPAT4	0.541765	TFDP2
RASA2	4.08636	TFDP2
CRLS1	0.521721	TFDP2
RAB27A	1.57057	TFDP2
NCKAP1	1.57245	TFDP2
ZNF281	0.551918	TFDP2
CCSER2	2.73765	TFDP2
DIP2A	17.2678	TFDP2
FHIT	0.968225	TFDP2
JADE2	0.530598	TFDP2
DOCK10	2.12727	TFDP2
KDM2A	0.656094	TFDP2
DGKD	1.11095	TFDP2
CTBP2	2.61582	TFDP2
SMURF2	9.23728	TFDP2
ZNF292	0.617719	TFDP2
BRAF	0.806702	TFDP2
ZEB2	3.351	TFDP2
PRR5L	2.24215	TFDP2
KHDC1	4.22781	TFDP2
ELK4	4.53479	TFDP2
CLSTN1	1.06667	TFDP2
CPEB2	12.2827	TFDP2
EHBP1	2.9694	TFDP2
CAST	1.28887	TFDP2
HMGCS1	0.518299	TFDP2
ZBTB44	3.70487	TFDP2
MAPKAP1	0.592678	TFDP2
LPGAT1	1.2149	TFDP2
ENC1	1.00167	TFDP2
NAA35	1.76681	TFDP2
NCALD	13.4941	TFDP2
DYNC1H1	0.777751	TFDP2
VAV3	2.70591	TFDP2
TNPO1	0.689503	TFDP2
DMC1	0.814274	TFDP2
KPNA3	0.584233	TFDP2
AKAP13	0.707981	TFDP2
FAM168B	0.976181	TFDP2
TFG	0.797021	TFDP2
PLEKHA1	2.74664	TFDP2
PRRC2C	1.20859	TFDP2
FARS2	0.983224	TFDP2
ARHGEF18	2.28082	TFDP2
AKR1E2	1.02574	TFDP2
PHOSPHO2	0.555733	TFDP2
COLGALT2	0.693273	TFDP2
IQGAP2	12.0662	TFDP2
B3GAT1	1.67263	TFDP2
PPP1R12A	0.526684	TFDP2
CCPG1	0.624257	TFDP2
ANKRD36C	5.8693	TFDP2
B3GALNT2	0.575311	TFDP2
NBPF11	0.679009	TFDP2
FAM81A	3.67144	TFDP2
BTBD9	3.13409	TFDP2
PAG1	0.873722	TFDP2
TNRC6B	3.82283	TFDP2
DNMT3B	1.17223	TFDP2
RCOR1	0.548419	TFDP2
PDGFD	9.7807	TFDP2
UBAP2	9.2168	TFDP2
ADIPOR1	3.56231	TFDP2
PPP3CC	1.44915	TFDP2
ARID5B	0.734037	TFDP2
ARFGEF1	2.28024	TFDP2
CD2AP	1.07115	TFDP2
METAP1	2.82155	TFDP2
RFTN1	2.47054	TFDP2
ATP8A1	7.59977	TFDP2
RAB27B	2.34669	TFDP2
CLASP1	0.555549	TFDP2
BMP2K	0.87655	TFDP2
SYNE1	24.8207	TFDP2
PRSS23	15.3472	TFDP2
KDM3B	1.71092	TFDP2
RAB6A	2.98109	TFDP2
GCNT1	0.613838	TFDP2
VIM-AS1	1.69595	TFDP2
USP34	0.596064	TFDP2
TMEM117	5.36968	TFDP2
LITAF	2.12929	TFDP2
KLF5	0.539495	TFDP2
MYEF2	0.562564	TFDP2
ADRA1A	0.781071	TFDP2
CEP83	0.899942	TFDP2
AKAP5	1.41227	TFDP2
ANK3	0.580045	TFDP2
UPP1	0.776181	TFDP2
KAT6A	0.572055	TFDP2
GABRB2	0.61399	TFDP2
LRIG1	1.01675	TFDP2
FLI1	0.759916	TFDP2
KCTD9	0.918156	TFDP2
LUZP1	0.910033	TFDP2
STK39	7.66735	TFDP2
CCDC88C	2.99584	TFDP2
NR2C1	0.804787	TFDP2
BNC2	5.03523	TFDP2
ARHGAP26	1.92837	TFDP2
LNPEP	1.39323	TFDP2
LINC00476	0.513537	TFDP2
TM4SF19	0.604745	TFDP2
PPP2CA	0.577044	TFDP2
SLMAP	0.717409	TFDP2
ABL1	1.57905	TFDP2
GOLGA7	0.902695	TFDP2
PRKCH	23.0816	TFDP2
MND1	0.548761	TFDP2
RAB8B	1.66514	TFDP2
ANKRD44-IT1	0.552917	TFDP2
SRPK2	4.40862	TFDP2
GATAD2B	3.87053	TFDP2
ADIPOR2	2.28834	TFDP2
CDYL	1.50107	TFDP2
CYTH1	1.07911	TFDP2
FAM177A1	1.22175	TFDP2
CASK	1.04231	TFDP2
FBXL17	1.5247	TFDP2
MFSD2B	1.84718	TFDP2
SCAF4	1.36685	TFDP2
UHRF2	4.08039	TFDP2
DAB2	1.00487	TFDP2
PARP4	1.01282	TFDP2
ILKAP	0.571909	TFDP2
KIRREL3	0.513924	TFDP2
CAMK1D	1.70947	TFDP2
LRBA	0.757319	TFDP2
SYTL2	7.38596	TFDP2
WDR20	1.13902	TFDP2
LTV1	1.10214	TFDP2
PICALM	0.577315	TFDP2
ZNF600	2.84664	TFDP2
TBC1D5	0.807162	TFDP2
PTHLH	0.63425	TFDP2
CTNND1	1.56695	TFDP2
SKAP1	8.64513	TFDP2
EPB41	1.79868	TFDP2
PLEKHH1	1.00483	TFDP2
MKI67	2.06341	TFDP2
ZFAND3	2.22	TFDP2
MBP	3.03375	TFDP2
DCBLD2	0.807892	TFDP2
CIT	0.665293	TFDP2
ITCH	4.50063	TFDP2
IKZF2	2.83266	TFDP2
SH3KBP1	1.88247	TFDP2
SETD2	0.931641	TFDP2
HTT	1.92263	TFDP2
DCTN6	1.50836	TFDP2
RUNX1	3.385	TFDP2
MECP2	0.847823	TFDP2
POU6F1	0.601954	TFDP2
PLCB1	1.76503	TFDP2
EREG	1.41391	TFDP2
SECISBP2L	0.809189	TFDP2
FAM199X	0.698569	TFDP2
SLC25A30	12.2108	TFDP2
PKIG	0.622527	TFDP2
PARP8	7.54089	TFDP2
SOS2	2.67877	TFDP2
SOS1	1.12304	TFDP2
AASDHPPT	0.621357	TFDP2
MYLIP	5.52097	TFDP2
FAM172A	0.796017	TFDP2
PDXDC1	0.974544	TFDP2
USP47	1.00211	TFDP2
GK5	18.768	TFDP2
ABHD2	7.03899	TFDP2
SP3	1.64502	TFDP2
MYBL1	2.71778	TFDP2
STX2	15.7608	TFDP2
MIER3	0.632076	TFDP2
SEC61A2	1.64627	TFDP2
MYCBP2	0.581924	TFDP2
PROM1	0.513574	TFDP2
PTER	2.37973	TFDP2
AGTPBP1	6.49452	TFDP2
SMYD3	1.6942	TFDP2
RSBN1L	0.563731	TFDP2
KIAA2026	0.589524	TFDP2
UTRN	5.77916	TFDP2
PITPNC1	24.6176	TFDP2
TTC39C	2.45229	TFDP2
TCEAL3	0.926472	TFDP2
MYO5A	1.0443	TFDP2
USP37	1.03724	TFDP2
TSPAN5	1.13601	TFDP2
WDR60	1.57783	TFDP2
ZBTB16	1.78803	TFDP2
PIP4K2A	4.56272	TFDP2
PTCH1	2.27661	TFDP2
SPC25	0.794228	TFDP2
ARHGEF3	3.59435	TFDP2
ARHGEF7	1.23798	TFDP2
TRAPPC10	1.30064	TFDP2
USP24	2.10219	TFDP2
SNHG22	14.3005	TFDP2
SMARCAD1	1.49656	TFDP2
PDE4A	0.64815	TFDP2
DNAJC1	4.17313	TFDP2
MIR3945HG	1.80902	TFDP2
SYT6	0.523635	TFDP2
FN3KRP	0.736862	TFDP2
FBXO3	1.29182	TFDP2
PTPN9	3.39184	TFDP2
LDLRAD4	0.697041	TFDP2
PIAS2	1.03891	TFDP2
NFATC2	7.77366	TFDP2
CSGALNACT1	0.593882	TFDP2
HUWE1	0.548859	TFDP2
ASTN1	0.701861	TFDP2
GNAL	8.52728	TFDP2
FBXO42	6.61706	TFDP2
ZNF14	0.871145	TFDP2
RALY	0.584874	TFDP2
METTL21A	1.32983	TFDP2
EVA1C	0.819043	TFDP2
PTGER2	1.55212	TFDP2
ATP6V1H	0.621813	TFDP2
INVS	4.47319	TFDP2
IGF2R	13.4579	TFDP2
SLCO4C1	2.16956	TFDP2
PRKAG2	6.82454	TFDP2
BICDL1	3.64792	TFDP2
CARD11	11.669	TFDP2
ACBD3	0.622433	TFDP2
PRPF38B	0.910733	TFDP2
IFT80	0.596122	TFDP2
FAM120B	0.915838	TFDP2
ETS2	0.680617	TFDP2
PPP1R16B	4.75052	TFDP2
ABHD3	0.514604	TFDP2
NOS3	1.25276	TFDP2
ACADSB	2.44016	TFDP2
CCNY	1.70915	TFDP2
PRKX	1.69445	TFDP2
BANK1	0.896496	TFDP2
FBXO38	0.759113	TFDP2
LINC01237	0.748273	TFDP2
INPP4A	0.889032	TFDP2
VDAC3	0.580286	TFDP2
TSPOAP1	3.09952	TFDP2
SNRK	1.56706	TFDP2
FAM117B	1.93145	TFDP2
ADGRE5	0.795135	TFDP2
ADAMTS10	4.20017	TFDP2
MMP17	0.822805	TFDP2
ITGB2	0.992563	TFDP2
BPTF	2.70537	TFDP2
NOL4L	0.946209	TFDP2
TVP23C	0.648267	TFDP2
ARID3A	4.5128	TFDP2
ZNF574	1.72999	TFDP2
BORCS5	1.28369	TFDP2
TNIK	6.15205	TFDP2
PRMT8	1.36631	TFDP2
UBL3	2.20869	TFDP2
YAF2	1.2862	TFDP2
ZMAT4	1.30951	TFDP2
PPP2R2B	11.9036	TFDP2
HIPK2	6.28243	TFDP2
PDIA3	0.738853	TFDP2
TGIF2	0.665216	TFDP2
RASGRP4	1.95109	TFDP2
CDK13	0.751811	TFDP2
ARHGEF9	0.593459	TFDP2
EFHD2	1.95996	TFDP2
EHMT1	0.897115	TFDP2
RBM39	0.684875	TFDP2
CMIP	4.00869	TFDP2
PAFAH1B2	1.41019	TFDP2
ZNF33A	1.19912	TFDP2
LINC00866	0.522666	TFDP2
TNFSF12	0.61774	TFDP2
TMEM30A	1.21346	TFDP2
LMBRD1	8.61814	TFDP2
PI4KA	2.71807	TFDP2
USP28	3.08086	TFDP2
DDN	0.597106	TFDP2
XYLT1	0.574359	TFDP2
CISD2	1.18718	TFDP2
ANKRD40	0.66363	TFDP2
MAN1A2	2.09178	TFDP2
SYNGR1	0.549213	TFDP2
ZNF131	0.943338	TFDP2
CYFIP2	2.1557	TFDP2
PTPRA	10.3254	TFDP2
RNF115	8.30844	TFDP2
EBF1	1.72058	TFDP2
UBR3	3.52	TFDP2
POR	6.47594	TFDP2
PCDH1	0.784957	TFDP2
MOV10	0.948929	TFDP2
HNRNPL	0.937625	TFDP2
ELK1	0.71224	TFDP2
ACTN4	0.517234	TFDP2
MMP24	0.715436	TFDP2
GOLT1B	0.531556	TFDP2
CLEC4E	0.746301	TFDP2
LPP	0.658012	TFDP2
TBCC	2.37368	TFDP2
CLSTN3	0.625093	TFDP2
PPP2R5C	6.54828	TFDP2
NKG7	9.46167	TFDP2
BCR	6.75933	TFDP2
TRPC4AP	1.52842	TFDP2
LINC00963	0.785492	TFDP2
RNF125	2.79757	TFDP2
ARHGAP9	0.702	TFDP2
ST8SIA6	16.746	TFDP2
CCND3	7.20534	TFDP2
WDPCP	0.616492	TFDP2
ARFIP1	0.551573	TFDP2
DAG1	0.630438	TFDP2
ARID1B	1.00971	TFDP2
ZNF611	4.10619	TFDP2
IFIH1	0.890498	TFDP2
MNAT1	2.60395	TFDP2
NFATC3	4.23002	TFDP2
CBX5	0.840865	TFDP2
GRK5	0.583425	TFDP2
BCL2L13	1.14791	TFDP2
LPCAT1	3.07403	TFDP2
DENND6A	2.6098	TFDP2
MED10	0.767244	TFDP2
RC3H1	0.897635	TFDP2
IQSEC2	0.681779	TFDP2
UBR1	0.873315	TFDP2
PRKAA1	3.49933	TFE3
LCOR	3.41057	TFE3
RFC3	4.23782	TFE3
CAPRIN2	6.70217	TFE3
CBWD3	7.83118	THRA
FAM153B	48.0614	THRA
SESN1	13.3472	THRA
SHQ1	5.12998	THRA
ZNF862	49.9106	THRA
TCP10	0.45721	THRA
PHACTR2-AS1	0.9365	THRA
P2RY10	20.1143	THRA
AQP10	2.65341	THRA
ZSCAN5A	0.85164	THRA
LINC00624	2.07491	THRA
PSG1	1.04519	THRA
C3orf49	4.52042	THRA
SDR9C7	1.68906	THRA
PRAMEF4	0.869309	THRA
ZBTB45	1.83006	THRA
LAMA4	1.10372	THRA
PBX2	8.88971	THRA
HSPA4L	0.911076	THRA
LINC01280	0.582819	THRA
POMGNT1	9.88241	THRA
ARRDC4	2.4411	THRA
ZSCAN18	10.582	THRA
CUL1	0.80515	THRB
SERTAD2	0.619142	THRB
NCK2	4.34564	THRB
DSE	7.38924	THRB
DYRK1A	9.72049	THRB
PKP4	1.28397	THRB
INO80D	1.85412	THRB
HIVEP2	2.56021	THRB
FAM135A	1.28448	THRB
ARHGAP5	1.73542	THRB
SMARCA2	0.541283	THRB
SHOC2	0.807816	THRB
L3MBTL4	1.07961	THRB
NUTM2B-AS1	0.973982	THRB
C1orf21	13.38	THRB
SSBP2	9.98533	THRB
CCSER1	37.1609	THRB
TRIM13	4.46169	THRB
PCMTD1	0.574732	THRB
LMO7	3.72062	THRB
PCDH9	2.54385	THRB
TOX	1.2588	THRB
FNBP1	2.74548	THRB
CUL2	4.42593	THRB
INPP1	0.542679	THRB
ENOX1	2.24995	THRB
ARPP21	0.991643	THRB
JMJD1C	1.09808	THRB
AFTPH	2.148	THRB
KIAA1958	3.57043	THRB
RAB11FIP2	23.7296	THRB
DENND1B	6.13644	THRB
KMT2C	0.611706	THRB
PIP5K1B	2.97599	THRB
RHBDD1	2.57893	THRB
ZSWIM6	0.668731	THRB
FOXN2	0.9748	THRB
DCLK2	1.06658	THRB
CADM1	26.7483	THRB
USP45	12.1274	THRB
NCOA7	1.79957	THRB
PTPRD	1.35579	THRB
TMEM65	3.13218	THRB
ZNF395	2.73994	THRB
PPM1B	2.15254	THRB
THRB	1	THRB
LDLRAD4	1.07907	THRB
ATRNL1	0.613197	THRB
HDAC2	0.591818	THRB
FAM155A	0.62381	THRB
KIF1B	2.58289	THRB
NEK7	0.534815	THRB
PDE7A	0.641115	THRB
UST	0.525518	THRB
PHACTR4	1.41338	THRB
ADNP	1.29315	THRB
SGK3	2.1132	THRB
GALNT7	2.07965	THRB
MAPRE3	0.993722	THRB
KATNAL1	2.04075	THRB
AUTS2	16.9476	THRB
2023-03-01	0.581874	THRB
MAPK8	4.39575	THRB
SSX2IP	1.22574	THRB
GNE	1.83254	THRB
STK39	0.587835	THRB
ZFP64	0.878347	THRB
RAB6A	2.50381	THRB
SUSD6	2.26167	THRB
MYO9A	1.37892	THRB
LINC01184	0.724761	THRB
SCYL2	0.679515	THRB
RGN	1.75682	THRB
TSPAN33	5.20712	THRB
LINC01359	1.48734	THRB
DNAJC13	1.69322	THRB
PARD3	1.12468	THRB
ASAP1	6.00512	THRB
ADK	0.751689	THRB
ABL1	1.39378	THRB
SFT2D2	3.52124	THRB
GNAQ	2.42408	THRB
SS18	3.13358	THRB
TCF12	2.41477	THRB
SPTSSB	3.33276	THRB
DUSP10	1.06702	THRB
PLEKHM3	22.671	THRB
NREP	2.64662	THRB
SLC25A27	1.57717	THRB
SERGEF	3.94249	THRB
LSM6	0.541602	THRB
ENPP1	5.31664	THRB
CAMK2D	18.049	THRB
ZNF280D	0.620082	THRB
SEC24B	1.55185	THRB
BANK1	1.54248	THRB
USP53	1.00239	THRB
NID1	2.54162	THRB
ARHGAP26	0.905113	THRB
DCK	0.897406	THRB
ZDHHC2	3.06489	THRB
HIP1	0.671812	THRB
HLCS	1.00634	THRB
MVB12B	2.95103	THRB
UVRAG	3.63535	THRB
FMNL2	2.50824	THRB
SPATS2	0.556245	THRB
TMEM158	1.50483	THRB
TMTC2	4.24036	THRB
SFMBT2	4.61025	THRB
AFF3	2.72264	THRB
RASSF2	2.69658	THRB
CCDC6	1.82445	THRB
LPP	2.98337	THRB
NEXN	0.651561	THRB
NFATC2	5.12829	THRB
MBD5	0.834862	THRB
PAQR8	7.69965	THRB
PWWP2A	0.697286	THRB
TRA2A	1.82561	THRB
KATNBL1	4.08241	THRB
PPP1R21	0.914625	THRB
SPRED2	8.95881	THRB
WDSUB1	2.14146	THRB
HDAC9	60.8344	THRB
EIF4G3	1.81155	THRB
NCALD	4.78077	THRB
RASEF	1.51878	THRB
CLASP2	3.07758	THRB
TFG	7.47978	THRB
RAB5A	4.24298	THRB
LYPD6B	3.78995	THRB
CLSTN2	2.59796	THRB
FLT3	4.62325	THRB
RBM47	1.65093	THRB
SHTN1	3.05088	THRB
WIF1	3.31977	THRB
ARHGEF10	8.09932	THRB
ZNF330	1.83172	THRB
RAB7A	1.55626	THRB
ANKRD44	3.16104	THRB
C20orf194	2.25092	THRB
CPNE3	2.25107	THRB
CPM	7.26427	THRB
CTTNBP2NL	3.70253	THRB
NEGR1	15.2798	THRB
CDH18	1.49444	THRB
CHN2	10.7276	THRB
SPECC1	2.58338	THRB
DISC1	9.66404	THRB
NMD3	3.1964	THRB
SMARCAD1	2.66608	THRB
GYG2	1.68393	THRB
AGPS	6.18562	THRB
MCPH1	2.04058	THRB
DST	4.07086	THRB
OTP	1.50714	THRB
RASAL2	2.15144	THRB
WDR44	8.37301	THRB
ANTXR2	4.00949	THRB
UBR5-AS1	2.79891	THRB
EP400	2.35019	THRB
PARM1	1.7137	THRB
CRY1	9.99802	THRB
OIP5-AS1	1.98132	THRB
MBTPS1	2.14329	THRB
NPLOC4	4.69516	THRB
ZNF573	1.87724	THRB
TANK	3.63784	THRB
C9orf40	1.9266	THRB
PCCA	4.68265	THRB
FIGN	0.00989296	THRB
TMEM47	0.448333	THRB
ST7	0.327809	THRB
DPP6	0.0322988	THRB
RASSF8	0.380113	THRB
SGCZ	0.0221909	THRB
PPM1H	0.0969266	THRB
DPP10	0.0615021	THRB
CADPS	0.000296539	THRB
AMPH	0.210772	THRB
ERC2	0.0470976	THRB
SYN3	0.17681	THRB
TRPC6	0.103084	THRB
THRB-AS1	0.0232614	THRB
EYA4	0.0475153	THRB
SRSF12	0.0131829	THRB
CNGA3	0.331337	THRB
KCNQ5-IT1	0.11251	THRB
KIAA1217	0.261562	THRB
SH3GL2	0.00320771	THRB
USP12-AS2	0.0778529	THRB
SLC44A5	0.139135	THRB
TWIST1	2.85839e-11	THRB
LRRC4C	0.29974	THRB
ARMC4	0.120969	THRB
APBA1	0.143269	THRB
SBNO2	5.89073	TWIST1
MARVELD3	0.335889	TWIST1
SLC4A8	4.07498	TWIST1
SCNN1B	2.02401	TWIST1
UXS1	12.2427	TWIST1
NPIPB4	7.61857	TWIST2
LRRC8B	4.11289	TWIST2
GRTP1	2.02275	TWIST2
DUSP8	8.14901	TWIST2
SMYD1	1.47907	TWIST2
TET2	1.27528	USF1
GPCPD1	0.626797	USF1
FRS2	1.11983	USF1
SH3GLB1	0.907953	USF1
TCEA1	2.69791	USF1
MKI67	0.843115	USF1
MYO9A	0.545459	USF1
TCF25	1.4581	USF1
CDKN1C	0.849121	USF1
ERBIN	0.694999	USF1
THOC2	0.909742	USF1
MYC	1.28608	USF1
KHDRBS2	0.750541	USF1
DDX46	0.759391	USF1
AGPAT2	4.12209	USF1
LINC01354	0.681997	USF1
GPR107	1.14416	USF1
RORB-AS1	0.833884	USF1
MTCP1	0.669956	USF1
ZNF48	0.668396	USF1
MAP3K1	0.830697	USF1
ADCY9	0.69454	USF1
PUS1	0.839319	USF1
CAPN7	2.43536	USF1
HOTAIRM1	4.70675	USF1
OSBPL11	1.91183	USF1
BCLAF1	0.557276	USF1
PYGO1	0.624095	USF1
ARHGAP5	3.55821	USF1
RFFL	6.47008	USF1
UBE2W	3.62261	USF1
SCOC	2.12839	USF1
SLK	1.5701	USF1
IL18BP	1.23221	USF1
CCP110	0.558028	USF1
SLC22A1	0.0221687	USF1
TSPAN31	2.66393	USF1
HSPA1B	2.68541	USF1
RGS7	0.89835	USF1
ATP1A3	0.156611	USF1
PYCR1	0.868599	USF1
PRR14	5.64714	USF1
RABIF	11.6441	USF1
NHLH2	0.636471	USF1
ZSCAN2	0.598743	USF1
INMT	0.0896654	USF1
KIAA0319	0.0383501	USF1
MSC-AS1	0.0676412	USF1
ADAMTS14	0.00768248	USF1
MUC15	5.57101e-06	USF1
SIRPD	1.41378	USF1
MAP2K2	2.28545	USF1
SLC38A4	0.211442	USF1
TUBB3	0.0364102	USF1
NBN	6.95311	USF1
LINC01584	0.179051	USF1
PDZRN3	1.10184	USF1
CPLX2	0.377713	USF1
NCOA5	18.8383	USF2
CPSF6	5.8494	USF2
IRF2	6.41869	USF2
ADAM10	10.2501	USF2
HIPK1	12.1775	USF2
AFF4	6.84892	USF2
TDRD7	8.1223	USF2
RASA4	16.6395	USF2
PLXNA3	7.75721	USF2
NPSR1-AS1	1.19857	USF2
AIFM3	5.01149	USF2
PLXNA1	1.6532	USF2
PBX2	4.08306	VAX1
SDK2	2.88435	VAX1
BARD1	11.1467	VAX1
GPBP1L1	1.10199	VAX1
SAMD3	1.85227	VAX1
CLIP4	0.526086	VAX1
RAD50	1.15256	VAX1
MZT1	2.4924	VAX1
IARS	1.07687	VAX1
SSBP2	2.67132	WT1
ICA1	0.534988	WT1
NXN	0.571559	WT1
MAPK6	0.559892	WT1
LINC01138	3.66292	WT1
PELI2	0.564568	WT1
RHBDD1	6.81235	WT1
CDYL2	0.879062	WT1
2023-03-08	0.579232	WT1
DAPK1	1.63094	WT1
LYN	0.834471	WT1
PTBP2	2.65518	WT1
SOAT1	2.377	WT1
TAPT1-AS1	2.81413	WT1
IGF1R	0.679777	WT1
FAM200B	5.40843	WT1
ATF7IP2	7.85457	WT1
GEN1	1.6224	WT1
SCOC	2.52861	WT1
RBBP5	4.70938	WT1
RPRD1A	3.28911	WT1
TMEM38B	7.85463	WT1
SLC25A36	6.82731	WT1
RASGRP4	3.39057	WT1
MBNL2	4.60118	WT1
CACNA2D1	0.0976008	WT1
AHRR	0.00761311	WT1
ADD3-AS1	0.0150905	WT1
PLSCR2	0.0477378	WT1
LHFPL3	8.40031	WT1
C2orf73	0.023971	WT1
GALNT18	0.0160273	WT1
STXBP6	0.0638673	WT1
MSANTD1	0.142614	WT1
PCDHGB4	0.0182327	WT1
RNF217-AS1	0.227622	WT1
ITPKA	0.00590965	WT1
SYNPR	0.275263	WT1
EPN2-AS1	0.0135246	WT1
B3GALNT1	0.245063	WT1
WT1	1	WT1
MTRF1L	1.6827	XBP1
TPRKB	4.07759	XBP1
PEX2	4.23615	XBP1
AP3B1	3.84387	XBP1
TMEM167A	8.38032	XBP1
MTIF2	2.5885	XBP1
FKBP1A	4.12804	XBP1
PSMD14	1.89375	XBP1
CDK17	10.3622	XBP1
SND1	49.0511	XBP1
INSIG2	5.91876	XBP1
SDHAF3	1.20384	XBP1
SMIM15	1.88458	XBP1
TCTN3	1.13211	XBP1
MINPP1	2.44308	XBP1
UTP14A	0.737147	XBP1
NAA20	5.71279	XBP1
ING4	1.10292	XBP1
UTP3	24.7046	XBP1
SSR2	59.6969	XBP1
RMDN1	1.09341	XBP1
AZI2	0.657048	XBP1
ZNF655	0.7299	XBP1
ELMOD2	2.06305	XBP1
CHCHD2	12.4975	XBP1
NIF3L1	6.49869	XBP1
MRPL3	2.31844	XBP1
VPS25	2.07574	XBP1
TIMM23	1.43962	XBP1
ARID3B	1.79135	XBP1
TMEM33	3.88346	XBP1
RRS1	3.80458	XBP1
SSR3	68.5461	XBP1
C1GALT1	1.21666	XBP1
BLM	3.6941	XBP1
CTR9	1.89531	XBP1
PTRH2	1.9067	XBP1
AURKAIP1	10.9694	XBP1
UTP23	2.21294	XBP1
ASB3	16.0938	XBP1
KDM5D	24.3333	XBP1
PTK2B	5.54351	XBP1
MDM4	4.01502	XBP1
SRBD1	0.771617	XBP1
PSMC2	7.88539	XBP1
GOSR1	2.44611	XBP1
EXOSC4	4.49372	XBP1
PDCD2	1.87315	XBP1
TAF13	1.5636	XBP1
SDAD1	0.653244	XBP1
VPS36	13.2992	XBP1
COG3	9.21953	XBP1
RBM26	0.700852	XBP1
TSPAN31	2.24744	XBP1
ACBD5	1.49174	XBP1
PITPNB	2.55676	XBP1
DCAF12	2.10269	XBP1
ERBIN	2.45177	XBP1
ARAP2	0.626087	XBP1
UBN2	1.61609	XBP1
LSM5	0.846605	XBP1
IGBP1	1.05115	XBP1
CHCHD5	0.703434	XBP1
DSCC1	0.794042	XBP1
TOMM70	2.03229	XBP1
XRCC5	0.729939	XBP1
FANCF	1.03488	XBP1
GLS	27.2814	XBP1
EMC2	1.90341	XBP1
HMGN3	11.4301	XBP1
CTDNEP1	0.650729	XBP1
LSM8	0.645856	XBP1
CAP1	0.726652	XBP1
TMEM230	1.09629	XBP1
GRWD1	4.19153	XBP1
COBLL1	6.50763	XBP1
SNRPN	1.02002	XBP1
MED17	0.521793	XBP1
NDUFB1	6.1843	XBP1
COMMD3	44.9794	XBP1
COX5B	1.58502	XBP1
CCNYL1	1.14857	XBP1
PPM1A	5.4015	XBP1
AASDH	0.627237	XBP1
LMBRD2	2.62512	XBP1
EDEM3	22.7376	XBP1
RAB14	0.644128	XBP1
UFM1	31.1407	XBP1
UBR7	0.906041	XBP1
DPAGT1	10.6026	XBP1
GABPB1	0.568457	XBP1
MFN1	3.36626	XBP1
SPICE1	0.520669	XBP1
C2orf42	0.583482	XBP1
DPM3	12.2514	XBP1
ARF4	47.4154	XBP1
KLRK1	6.73459	XBP1
PBRM1	11.3585	XBP1
POMP	1.88724	XBP1
EMC4	9.59913	XBP1
PCDHA13	0.55052	XBP1
POU2F1	3.45415	XBP1
SEC22B	7.97247	XBP1
UBL7	2.11911	XBP1
NDUFB3	11.8051	XBP1
ZFP91	1.38137	XBP1
SLU7	1.96041	XBP1
MCRS1	0.620392	XBP1
MTMR6	1.45356	XBP1
LSM3	5.43037	XBP1
MVB12A	1.96387	XBP1
TES	2.34323	XBP1
HNRNPUL1	1.02108	XBP1
PLAG1	2.7118	XBP1
MRPL16	0.52785	XBP1
TMEM199	0.861456	XBP1
POLDIP2	2.45162	XBP1
COX8A	1.42463	XBP1
WDR83OS	8.51129	XBP1
DDHD2	3.34957	XBP1
UBA6-AS1	1.84035	XBP1
DNAJC1	36.1771	XBP1
C3orf38	3.35532	XBP1
TRIM59	0.838991	XBP1
TRPM4	0.828991	XBP1
ADGRG1	13.1662	XBP1
CLTB	0.625618	XBP1
RBM3	1.52666	XBP1
EYA3	8.48529	XBP1
PFN1	4.18681	XBP1
LINC00449	0.926391	XBP1
LARP4	6.09663	XBP1
IVNS1ABP	5.40339	XBP1
VPS13A	4.56967	XBP1
ZKSCAN1	1.1558	XBP1
ATG5	26.0851	XBP1
ARL14EP	2.2937	XBP1
PPP3CB	0.52254	XBP1
SPCS3	65.2744	XBP1
BCL2L11	18.6354	XBP1
NUDT5	7.5708	XBP1
SEC24A	27.1499	XBP1
SPPL2A	1.49668	XBP1
ZNF622	3.03905	XBP1
YME1L1	8.437	XBP1
SNRPB2	1.25825	XBP1
C14orf119	1.56243	XBP1
STK38L	19.5626	XBP1
ATF2	1.77712	XBP1
GPR89B	6.32891	XBP1
MTRNR2L1	3.6324	XBP1
TOP1	37.468	XBP1
EBAG9	8.08861	XBP1
CLASP1	0.948651	XBP1
FKBP3	3.22194	XBP1
RSL24D1	0.62902	XBP1
INPP1	1.72435	XBP1
LMO4	18.4834	XBP1
USP16	4.88637	XBP1
SLC1A5	1.9987	XBP1
EIF1AY	4.58451	XBP1
OGT	18.5359	XBP1
PFDN6	2.39435	XBP1
SART1	0.65275	XBP1
TMF1	0.772389	XBP1
MAPK1IP1L	7.54043	XBP1
NDUFS3	1.30977	XBP1
ARID4A	0.555619	XBP1
CSNK1G1	0.514958	XBP1
DNAJC13	0.896254	XBP1
TAX1BP1	1.4515	XBP1
MTG1	27.6745	XBP1
VRK1	0.776811	XBP1
ME2	3.84246	XBP1
CASC4	3.744	XBP1
ORMDL1	1.33709	XBP1
FLOT1	4.88474	XBP1
KTN1	0.545874	XBP1
ABHD15	3.11305	XBP1
GSKIP	0.7732	XBP1
NIPA2	4.64482	XBP1
P2RY14	0.52544	XBP1
TMEM161B	0.557718	XBP1
GRPEL2	1.48749	XBP1
SLC20A2	1.32671	XBP1
NDUFA13	14.1877	XBP1
KLHDC4	4.91181	XBP1
TMEM101	4.08887	XBP1
UBE4A	0.82763	XBP1
PGK1	1.38156	XBP1
PSMA6	2.43076	XBP1
XRN1	6.01624	XBP1
LRRC8C	1.09257	XBP1
ITGB1	7.65348	XBP1
ZNF644	2.23321	XBP1
TM9SF2	30.9981	XBP1
FRG1	0.576709	XBP1
STK11IP	5.56999	XBP1
PIGT	14.9459	XBP1
DBF4	6.43548	XBP1
EIF3M	0.910244	XBP1
PGGT1B	2.16828	XBP1
OAS2	4.69946	XBP1
YWHAE	5.37759	XBP1
MTX2	0.550763	XBP1
SRP19	20.8849	XBP1
SCFD1	19.1313	XBP1
MMADHC	11.9957	XBP1
UTP6	0.55139	XBP1
ABCA5	4.72212	XBP1
SPON2	11.2286	XBP1
FUT8	2.78711	XBP1
SNHG21	0.630079	XBP1
POLR3A	0.541336	XBP1
PSMC1	1.76182	XBP1
CRELD2	34.519	XBP1
COX16	1.2852	XBP1
SLC25A20	1.73876	XBP1
SLC30A5	2.96742	XBP1
METTL2A	3.73386	XBP1
SLIRP	7.00271	XBP1
ATP7A	0.629349	XBP1
THG1L	7.19037	XBP1
HDAC10	1.42466	XBP1
GNG5	1.57103	XBP1
PAPOLA	5.40881	XBP1
YKT6	15.9799	XBP1
FAM114A2	0.848262	XBP1
SRPRA	42.7488	XBP1
RB1CC1	0.599331	XBP1
ELAC2	1.03305	XBP1
PRKRA	0.62666	XBP1
SNRNP27	0.869954	XBP1
C2orf74	6.84427	XBP1
RANBP2	1.18185	XBP1
TMC3-AS1	2.31705	XBP1
TAF1D	2.86865	XBP1
UBE2M	0.924351	XBP1
UGGT1	21.955	XBP1
LZTFL1	13.6366	XBP1
SEC14L1	46.396	XBP1
ADAM17	0.828011	XBP1
PTGDR	7.20142	XBP1
UGGT2	0.658075	XBP1
CAPRIN1	3.32255	XBP1
PIGK	7.13667	XBP1
ERGIC2	26.291	XBP1
MFSD14A	1.47317	XBP1
CINP	3.37928	XBP1
TECPR2	0.59006	XBP1
USP7	8.09629	XBP1
JAK1	1.61723	XBP1
SLC35C2	2.49841	XBP1
LINC00467	5.7666	XBP1
GOLGA3	30.4833	XBP1
ZBTB6	0.629471	XBP1
LMAN1	73.7858	XBP1
ZRANB2	9.91813	XBP1
FAM207A	1.46734	XBP1
SNHG20	0.757931	XBP1
HARS	7.9875	XBP1
SMIM19	4.34234	XBP1
STARD5	10.0117	XBP1
GPR155	7.30538	XBP1
PAQR4	0.790167	XBP1
CKLF	1.07795	XBP1
TBK1	1.56852	XBP1
ARL5B	1.3467	XBP1
UBE3A	1.71555	XBP1
PRKAR1A	6.24015	XBP1
KIZ-AS1	0.912399	XBP1
PTP4A1	5.19049	XBP1
CUX1	0.716908	XBP1
ZSWIM8	2.86544	XBP1
DCAF13	3.49782	XBP1
GOLPH3	18.7739	XBP1
DECR1	0.666527	XBP1
SLC37A1	5.57596	XBP1
FNDC3A	18.9492	XBP1
SLC1A4	34.3946	XBP1
KLHL9	0.578431	XBP1
CCDC9	4.56304	XBP1
TARS	10.5828	XBP1
ZNF580	3.88944	XBP1
TRIM27	5.61232	XBP1
ZNF410	1.09842	XBP1
TSG101	7.37072	XBP1
UBE2K	2.36593	XBP1
TRNT1	1.7102	XBP1
SNU13	6.20893	XBP1
CCDC65	27.3978	XBP1
TIMM10	1.04579	XBP1
JTB	5.85601	XBP1
NEDD8	0.900743	XBP1
NOP10	12.6656	XBP1
LSR	8.6926	XBP1
SEC24C	15.0307	XBP1
PIK3C3	3.81473	XBP1
SAR1A	9.65025	XBP1
OXCT1	1.46633	XBP1
COL18A1	25.1326	XBP1
UBB	9.20027	XBP1
DAGLB	10.9462	XBP1
HIF1AN	1.09714	XBP1
MORF4L2	22.7532	XBP1
TMEM9	1.75681	XBP1
EFHC1	16.9893	XBP1
UQCC1	1.57593	XBP1
SEC23B	21.4435	XBP1
MANEA	45.847	XBP1
RBM45	3.89023	XBP1
PPP2CB	1.37454	XBP1
RBM48	1.39244	XBP1
TLK1	1.09494	XBP1
PIP5K1B	5.2279	XBP1
EIF3J	8.52901	XBP1
DCTN2	2.35353	XBP1
C18orf32	0.736468	XBP1
CHSY1	1.36848	XBP1
LAMP5	1.98866	XBP1
TADA3	2.46832	XBP1
NDUFC1	5.61123	XBP1
CASP3	46.6411	XBP1
NBR1	0.702961	XBP1
PPP2R5C	0.722324	XBP1
GALK2	3.20859	XBP1
UTP11	6.93554	XBP1
RNF167	1.65495	XBP1
LINC01480	2.57928	XBP1
ATF7	5.50556	XBP1
MYL12A	6.97324	XBP1
MCFD2	2.90066	XBP1
COQ4	5.96356	XBP1
NCOA3	61.9609	XBP1
ATRX	8.41995	XBP1
VMA21	2.02463	XBP1
ATP13A1	15.0467	XBP1
PNKD	1.69218	XBP1
EMC7	17.8489	XBP1
HIBCH	28.2887	XBP1
YIPF3	10.5986	XBP1
LDLR	11.9235	XBP1
MRPS22	1.02964	XBP1
COX7C	1.91414	XBP1
ARID3A	11.5424	XBP1
TERF2IP	0.523414	XBP1
RHBDF2	0.843577	XBP1
UNC45A	0.719449	XBP1
ING3	1.3824	XBP1
DYRK4	1.17939	XBP1
NTAN1	9.77202	XBP1
CD2BP2	2.23556	XBP1
C6orf89	12.1452	XBP1
UGP2	2.25825	XBP1
LMAN2	70.0084	XBP1
ZDHHC2	2.9919	XBP1
SNRPC	2.7833	XBP1
RAP1B	4.21679	XBP1
SOS1	11.497	XBP1
THAP1	1.06516	XBP1
MEF2D	2.17011	XBP1
ZMAT2	2.04285	XBP1
TGDS	2.88924	XBP1
UBQLN1	1.12714	XBP1
NCSTN	4.17964	XBP1
COPA	9.65912	XBP1
CRLS1	1.95079	XBP1
GZMH	5.7791	XBP1
DDX18	2.65389	XBP1
TPM3	1.62989	XBP1
DUS1L	5.1	XBP1
AMIGO2	0.960288	XBP1
TMA16	5.32232	XBP1
RNF10	2.27922	XBP1
SMC4	4.11115	XBP1
LGI2	2.80928	XBP1
UFC1	10.0333	XBP1
TMEM208	43.0306	XBP1
MRPL51	5.16666	XBP1
WASL	1.24305	XBP1
SAP18	0.535313	XBP1
TMEM183A	1.16119	XBP1
MICU2	0.537579	XBP1
MAGED1	18.8571	XBP1
MAGOHB	0.51719	XBP1
SSBP1	2.98572	XBP1
RRP12	1.08575	XBP1
PRPSAP1	0.90879	XBP1
ATP8B2	21.8416	XBP1
HNRNPU	0.704686	XBP1
RALGAPB	0.581537	XBP1
CD164	13.3459	XBP1
VTI1B	0.819396	XBP1
CLPP	4.70817	XBP1
SMCHD1	13.2412	XBP1
TRAPPC5	2.80741	XBP1
WWP1	2.82018	XBP1
TMED7	6.74983	XBP1
MRPS7	14.0224	XBP1
NAT9	0.620354	XBP1
HSPA4	1.03817	XBP1
ANG	3.75	XBP1
GSPT2	3.08883	XBP1
CHRNA5	0.795465	XBP1
PTPRS	0.970943	XBP1
EIF2A	1.6434	XBP1
NDUFS1	8.20681	XBP1
CHCHD7	8.4801	XBP1
MON1B	0.684793	XBP1
SRP54	31.049	XBP1
NAA38	1.07635	XBP1
CLTC	13.0482	XBP1
UBE2Q2	1.84834	XBP1
ECH1	22.4044	XBP1
GTF2H1	3.98463	XBP1
SRP72	35.8203	XBP1
SKIV2L	2.06104	XBP1
NELFE	3.99379	XBP1
PPP2R2A	0.96221	XBP1
CD63	19.1612	XBP1
ADAM10	3.9886	XBP1
P4HB	70.0413	XBP1
MFSD11	11.3169	XBP1
STOM	2.94245	XBP1
ARFGAP3	34.537	XBP1
ALG13	2.65389	XBP1
DALRD3	3.63841	XBP1
RBMS1	2.01833	XBP1
MYO1D	19.2208	XBP1
DDX1	1.98672	XBP1
ZDHHC4	2.00815	XBP1
ARHGAP9	1.55454	XBP1
F2R	1.05387	XBP1
MRPL33	1.4482	XBP1
KMT5A	0.945949	XBP1
CARS	6.05187	XBP1
EIF4G2	1.71829	XBP1
RNF181	11.8406	XBP1
NT5C3A	7.0002	XBP1
SLC12A6	2.2509	XBP1
TP73	0.908153	XBP1
BCOR	6.44137	XBP1
GLRX5	0.922323	XBP1
CCDC47	12.0152	XBP1
SCT	0.698725	XBP1
DCAF8	4.79967	XBP1
SNF8	5.76378	XBP1
CORO1A	1.11466	XBP1
C16orf87	1.36116	XBP1
HNRNPK	0.614269	XBP1
B9D1	8.97602	XBP1
XIAP	8.71517	XBP1
SLC25A46	1.09426	XBP1
FBXO10	6.37656	XBP1
EIF2S2	15.1557	XBP1
MTRF1	5.00219	XBP1
SEC23IP	1.46161	XBP1
DNMT1	1.32186	XBP1
ORC2	1.41974	XBP1
SMUG1	0.584963	XBP1
LRRFIP1	1.42139	XBP1
SOD2	2.58417	XBP1
TMEM9B	0.558672	XBP1
COX7A2	25.8733	XBP1
CEP97	15.2831	XBP1
HMGB1	1.5654	XBP1
HEY1	0.663311	XBP1
RGS13	1.21641	XBP1
NUDCD2	0.552592	XBP1
ELOVL5	2.02094	XBP1
ZNF263	1.02758	XBP1
ATXN1L	1.30113	XBP1
TAOK2	2.68251	XBP1
DAXX	9.65091	XBP1
IFT20	7.54308	XBP1
NDST1	0.627586	XBP1
RRN3	3.01712	XBP1
UCHL5	2.70724	XBP1
IRF8	5.50898	XBP1
TGS1	0.657435	XBP1
ZNF791	4.41054	XBP1
PRKAG1	4.2795	XBP1
MRPL20	6.82574	XBP1
MRPL39	1.72937	XBP1
CREBZF	0.930456	XBP1
ARID1A	3.63642	XBP1
PHF10	1.3882	XBP1
EIF3G	2.64517	XBP1
AKIRIN2	11.5739	XBP1
IMPAD1	11.1302	XBP1
NCF4	4.73528	XBP1
ANTXR2	0.542393	XBP1
HPGD	2.89858	XBP1
ALOX15	0.935145	XBP1
EIF3I	1.25309	XBP1
TMEM69	0.559756	XBP1
ARHGEF12	1.16506	XBP1
CARD8	2.71839	XBP1
RHOB	2.5852	XBP1
HSPA5	70.8605	XBP1
ZC3H15	1.34521	XBP1
ZNF215	9.33349	XBP1
SPIDR	0.590905	XBP1
RASA3	4.13518	XBP1
ASAH1	0.661884	XBP1
TXNDC17	1.44802	XBP1
FASTKD1	1.02242	XBP1
IARS	3.70864	XBP1
GTPBP10	3.08151	XBP1
PDIA6	60.8618	XBP1
CLCN3	3.81779	XBP1
FAM126A	2.47347	XBP1
KTI12	12.2974	XBP1
RETSAT	4.24313	XBP1
RGCC	0.696401	XBP1
TARS2	1.5975	XBP1
ANKRD54	0.72539	XBP1
ZNF626	0.569996	XBP1
CRTC3-AS1	2.97494	XBP1
UPF3A	5.95925	XBP1
HINT1	0.7494	XBP1
WARS	1.77282	XBP1
GTSF1	0.932629	XBP1
RIOK3	0.535211	XBP1
SNW1	1.33367	XBP1
SUGT1	4.94074	XBP1
MAVS	1.09306	XBP1
EBPL	4.09704	XBP1
FUCA2	3.10246	XBP1
SRP14	1.01996	XBP1
FOXJ2	0.567279	XBP1
ZBTB11	0.627081	XBP1
TFG	8.74405	XBP1
NRDC	10.4138	XBP1
THAP4	1.29883	XBP1
ANKRD39	1.74418	XBP1
OSTC	56.3605	XBP1
NCAM1	4.71941	XBP1
TRAPPC2	0.805858	XBP1
SLC39A7	30.7274	XBP1
DDB1	8.7777	XBP1
USO1	37.382	XBP1
TKFC	1.13622	XBP1
TCF3	30.4805	XBP1
ILF2	7.83138	XBP1
TXNDC11	78.1333	XBP1
H2AFV	1.98606	XBP1
SDE2	12.2877	XBP1
SLC44A1	51.2753	XBP1
ZNF664	7.13257	XBP1
SERINC3	3.57032	XBP1
MED7	2.93432	XBP1
KIAA0319L	2.74359	XBP1
CRACR2B	0.565372	XBP1
COG4	4.6265	XBP1
NELFB	3.69476	XBP1
PAFAH1B2	3.08855	XBP1
CFLAR	28.8239	XBP1
SPPL2B	1.17253	XBP1
COQ6	3.00421	XBP1
ELOF1	0.900417	XBP1
REV3L	1.08055	XBP1
POP5	0.716562	XBP1
GNG10	0.713773	XBP1
TAX1BP3	0.571356	XBP1
DNAJC10	9.59811	XBP1
TMEM41A	1.2683	XBP1
ANAPC15	1.30679	XBP1
HRAS	1.74101	XBP1
TM7SF3	0.641053	XBP1
TM9SF3	19.4644	XBP1
2023-03-06	6.87459	XBP1
CANX	49.0028	XBP1
COX7B	5.27857	XBP1
DAD1	39.0166	XBP1
PPP1CC	4.05757	XBP1
ATXN1	20.6007	XBP1
LSM12	1.26396	XBP1
EXOC3	1.17057	XBP1
NPLOC4	3.44685	XBP1
SUPT16H	0.531948	XBP1
TRMT112	4.35478	XBP1
SEC31A	19.6646	XBP1
OTUB1	1.4301	XBP1
PNPLA4	2.12918	XBP1
AKAP10	1.57076	XBP1
MANBAL	4.15816	XBP1
MON2	6.2831	XBP1
OSGIN2	0.952505	XBP1
TIMMDC1	4.95569	XBP1
GTF2A2	0.654061	XBP1
UBL5	5.47096	XBP1
NDUFB7	17.0073	XBP1
SF3B2	1.05276	XBP1
RABL2A	1.18032	XBP1
RABL2B	1.35168	XBP1
DEK	9.06429	XBP1
GCN1	17.6365	XBP1
ALOX5AP	7.58888	XBP1
PIGO	1.05454	XBP1
TMEM263	17.2463	XBP1
PEBP1	32.0034	XBP1
ZNF124	2.48048	XBP1
GZMB	17.3724	XBP1
BLOC1S6	0.8237	XBP1
ASB8	1.39377	XBP1
SMAP1	0.949197	XBP1
AIMP2	0.955218	XBP1
RAB11FIP2	3.46234	XBP1
MRPL48	3.24522	XBP1
RGS3	6.89772	XBP1
UXT	4.69199	XBP1
FBXO32	2.9271	XBP1
SHMT2	0.580573	XBP1
PGAM1	0.78245	XBP1
ZBTB24	2.62365	XBP1
MPZL1	3.71295	XBP1
COQ10B	0.630542	XBP1
TXN2	1.95767	XBP1
SLC38A10	37.8622	XBP1
RREB1	0.868006	XBP1
SACM1L	0.53456	XBP1
PSMC6	0.744035	XBP1
HSD17B4	1.84415	XBP1
SUDS3	2.61823	XBP1
WDR74	0.725903	XBP1
RNF6	0.587462	XBP1
ZNF100	3.13959	XBP1
GMDS	5.5414	XBP1
C12orf45	7.13854	XBP1
GNL1	0.774553	XBP1
COX15	1.84805	XBP1
CHUK	1.93605	XBP1
RCC2	0.718613	XBP1
ATG4C	6.04893	XBP1
BRCA2	0.63655	XBP1
COMMD5	0.904616	XBP1
DHX37	1.18911	XBP1
FIS1	16.5253	XBP1
NGLY1	20.0788	XBP1
CYB561D2	0.644895	XBP1
C11orf54	1.40566	XBP1
PMM2	13.235	XBP1
APEH	2.58098	XBP1
NAGLU	5.12419	XBP1
CNKSR1	15.4846	XBP1
DDOST	45.0622	XBP1
THOC3	0.589223	XBP1
OCEL1	1.00531	XBP1
SF3B5	8.18176	XBP1
CLN3	2.11628	XBP1
SYNRG	2.92101	XBP1
DUSP22	11.8741	XBP1
UNC93B1	0.732423	XBP1
ZNF474	0.607974	XBP1
CPNE1	2.00713	XBP1
RBM12	1.75533	XBP1
ERP44	32.399	XBP1
MIEF1	3.11174	XBP1
ANXA1	1.56615	XBP1
SLC10A7	8.95083	XBP1
FAM214A	32.0743	XBP1
ATP6V1E2	2.57845	XBP1
NARF	5.69265	XBP1
ACOX1	6.65664	XBP1
BPGM	1.41403	XBP1
GNPTAB	2.57523	XBP1
DNAJC2	0.850164	XBP1
VOPP1	33.6378	XBP1
SAMD8	2.49074	XBP1
COPB2	24.1382	XBP1
LIG3	3.30005	XBP1
NUDT1	0.92964	XBP1
LRRC37B	0.581283	XBP1
GPRC5C	0.571296	XBP1
SIDT1	4.02992	XBP1
PSMD7	6.18238	XBP1
RUVBL1	23.5427	XBP1
POLR2E	1.39261	XBP1
GAS6	1.84826	XBP1
THOC7	0.71813	XBP1
BRD2	4.27616	XBP1
MTIF3	4.95848	XBP1
GOLGA4	8.63408	XBP1
CTBP1	0.770779	XBP1
COASY	1.3418	XBP1
NSFL1C	1.41245	XBP1
TMED3	15.5885	XBP1
FNDC3B	59.9774	XBP1
SLC25A4	19.3198	XBP1
SCRN3	1.71596	XBP1
SLC35F2	6.31796	XBP1
ACTR1A	3.78666	XBP1
GPS1	3.00191	XBP1
UQCR11	4.51649	XBP1
TVP23B	12.9126	XBP1
ZNF92	0.687386	XBP1
C15orf39	3.72721	XBP1
BANF1	0.665681	XBP1
WDR45	15.5006	XBP1
ERCC4	0.537467	XBP1
TPP2	7.43859	XBP1
RAD9A	1.13	XBP1
TRADD	11.6614	XBP1
ARPC1A	0.551805	XBP1
GAR1	1.6524	XBP1
TRUB2	3.29321	XBP1
APP	0.752097	XBP1
FEM1C	0.681618	XBP1
RAVER2	1.06357	XBP1
CWC25	1.52135	XBP1
GOLGA5	10.0749	XBP1
SCPEP1	5.66636	XBP1
PAAF1	0.734298	XBP1
MRM2	1.46485	XBP1
MAN1B1	1.04958	XBP1
TMEM50A	1.02723	XBP1
AK3	2.40035	XBP1
ZNF350-AS1	0.650234	XBP1
SHC1	5.4876	XBP1
DNM2	30.3929	XBP1
ZFP62	0.527652	XBP1
STYXL1	1.61567	XBP1
GTF3A	2.44597	XBP1
POLR2F	1.02311	XBP1
MBD1	2.43645	XBP1
SLC35E2B	1.43285	XBP1
SEMA4A	55.8264	XBP1
PARM1	24.9535	XBP1
NOL7	9.17545	XBP1
AIFM2	4.67161	XBP1
ROMO1	29.0623	XBP1
SLC38A2	9.97442	XBP1
VPS51	2.86355	XBP1
COG6	0.696516	XBP1
COL9A3	10.7873	XBP1
CTSH	5.20606	XBP1
LTK	1.90066	XBP1
UQCRQ	33.5722	XBP1
KXD1	0.985319	XBP1
CDC25B	0.561738	XBP1
GTF3C5	0.525128	XBP1
FDX1	18.9497	XBP1
SCAMP2	6.70147	XBP1
RNASET2	1.20377	XBP1
PTPN1	1.0356	XBP1
CCND2	15.4322	XBP1
SLC35B3	1.70894	XBP1
NSG1	2.98846	XBP1
EXOC7	2.38053	XBP1
SERP1	42.0705	XBP1
ZBTB7C	0.631968	XBP1
ZDHHC12	3.25571	XBP1
PSMD13	1.07928	XBP1
GATA3	1.11776	XBP1
UBE2J2	5.60059	XBP1
MIF-AS1	1.45279	XBP1
MRPL43	2.08222	XBP1
JUN	2.20446	XBP1
PRSS23	3.69924	XBP1
RAB1B	2.1216	XBP1
ITPRIPL1	1.07171	XBP1
SH3GLB1	7.28358	XBP1
TCF4	4.89755	XBP1
DLAT	0.575344	XBP1
IDS	3.70991	XBP1
WDR46	0.514345	XBP1
DOK2	3.25095	XBP1
SMCR8	5.34042	XBP1
UMODL1	2.36519	XBP1
ZNF217	3.3484	XBP1
LRWD1	3.43966	XBP1
CCDC186	10.4251	XBP1
MSANTD4	0.790561	XBP1
ERC1	5.61529	XBP1
SNX11	0.581729	XBP1
MIF	16.326	XBP1
POF1B	1.73308	XBP1
SUCLG1	1.46594	XBP1
ZFPL1	0.619298	XBP1
UBFD1	2.17092	XBP1
DARS	0.883055	XBP1
CREM	0.529417	XBP1
ETS1	0.680206	XBP1
SP110	0.695154	XBP1
ENOX2	0.614174	XBP1
ARFIP2	1.02548	XBP1
DUT	1.21543	XBP1
FDXR	2.89883	XBP1
RALY	12.2197	XBP1
RBM47	0.516565	XBP1
ERGIC1	13.947	XBP1
ALG14	16.0093	XBP1
TRAPPC1	3.5287	XBP1
HSP90AA1	0.890482	XBP1
GORASP2	23.4223	XBP1
TIMM44	0.725771	XBP1
LPCAT1	2.83611	XBP1
MFN2	1.81739	XBP1
GSPT1	26.9038	XBP1
ARCN1	16.641	XBP1
SURF1	2.77166	XBP1
OSBP	11.4951	XBP1
G6PD	0.654705	XBP1
MRPS10	7.47212	XBP1
FBXL12	0.663831	XBP1
PTPRA	0.672541	XBP1
MFSD5	0.86899	XBP1
HEXB	1.67821	XBP1
MED8	3.37698	XBP1
CDC37L1	20.1327	XBP1
PTGDS	0.521384	XBP1
FAM104A	1.16534	XBP1
SRSF2	3.55946	XBP1
SYNGR2	1.32008	XBP1
EDEM2	20.1111	XBP1
CALM3	2.34084	XBP1
SEMA3G	0.928979	XBP1
MRPS21	4.48994	XBP1
CFL1	2.38158	XBP1
USP8	1.17845	XBP1
FBXO46	12.2579	XBP1
CRIP1	8.84959	XBP1
GRK6	12.2229	XBP1
PTPN7	1.42122	XBP1
DRG2	2.25884	XBP1
CSNK1E	13.814	XBP1
ASB7	6.36445	XBP1
CPSF1	7.3965	XBP1
HMGN4	6.62184	XBP1
DNAJC15	7.96549	XBP1
GARS	12.0572	XBP1
TLE3	3.18132	XBP1
MYOM2	1.03424	XBP1
MTDH	26.3697	XBP1
GTF3C1	1.68899	XBP1
VDR	6.38879	XBP1
MFSD3	2.42542	XBP1
POLE3	2.17482	XBP1
KIDINS220	3.01537	XBP1
PDLIM1	6.26889	XBP1
CPEB4	23.0201	XBP1
GPT2	0.908347	XBP1
CALU	32.1543	XBP1
TAF4B	7.64693	XBP1
PCBP1	4.16886	XBP1
GFI1	6.77571	XBP1
OTUD5	1.27808	XBP1
WDR18	7.75368	XBP1
ASCC2	3.63773	XBP1
LAX1	56.9908	XBP1
WDR20	2.38778	XBP1
CEACAM21	13.896	XBP1
IL16	1.7866	XBP1
IKBKG	0.519002	XBP1
TMEM267	1.02109	XBP1
DNAJC7	14.4723	XBP1
HIGD1A	0.863931	XBP1
OSTM1	0.729296	XBP1
NDUFA1	20.7625	XBP1
ZNF544	2.10031	XBP1
FUBP1	1.75677	XBP1
LRRC28	38.798	XBP1
GLIPR2	4.56277	XBP1
COPS5	2.68384	XBP1
RNF103	5.26825	XBP1
IGFBP7	2.85869	XBP1
IKZF3	1.49333	XBP1
SUB1	77.533	XBP1
KIAA0930	5.16119	XBP1
SLC16A6	0.734556	XBP1
CCDC142	2.26534	XBP1
TRIM25	1.07045	XBP1
SNIP1	11.9035	XBP1
AFTPH	1.54389	XBP1
MICAL1	0.713081	XBP1
CD27-AS1	13.6924	XBP1
SH2D2A	0.772903	XBP1
CYP20A1	3.25743	XBP1
PHB	3.95588	XBP1
TAPBPL	16.7628	XBP1
MRPS33	2.83866	XBP1
BCAP31	2.42276	XBP1
DPY19L3	1.24179	XBP1
NOMO1	30.9418	XBP1
CIB2	1.21373	XBP1
NOMO2	0.801455	XBP1
TSTD2	1.34795	XBP1
NOMO3	0.540621	XBP1
CTSD	14.0085	XBP1
MYADM	0.569044	XBP1
RFK	0.747789	XBP1
ATP6V0C	1.47391	XBP1
CDC26	0.733847	XBP1
MAD2L1BP	0.7552	XBP1
SLC35A3	0.85094	XBP1
CLDND2	1.8927	XBP1
RMND5B	5.17784	XBP1
SLFN12L	0.887414	XBP1
COLQ	0.784841	XBP1
LCMT1	2.15185	XBP1
DHRS7	15.37	XBP1
CCDC22	0.68112	XBP1
GPR89A	4.20468	XBP1
SNHG3	7.34514	XBP1
TNIP1	0.566335	XBP1
ISOC2	14.4023	XBP1
KCTD5	0.553488	XBP1
SDHB	5.69336	XBP1
MRPS17	8.76447	XBP1
GOSR2	11.4111	XBP1
MKNK2	0.946771	XBP1
TACR2	0.86776	XBP1
CSNK1D	2.47716	XBP1
B3GNT2	1.34463	XBP1
RRBP1	71.0332	XBP1
RAB5B	1.34802	XBP1
REL	3.20924	XBP1
ARL2BP	3.8447	XBP1
PDP1	1.50517	XBP1
LSP1	9.72062	XBP1
ARPC1B	2.68006	XBP1
CDC16	0.894714	XBP1
ZFP36L1	1.40746	XBP1
KMT2D	3.67491	XBP1
FZR1	0.716876	XBP1
TOR1A	1.80034	XBP1
SEC11A	4.6216	XBP1
SRSF4	0.717256	XBP1
SLC20A1	4.88379	XBP1
TOP2B	1.36639	XBP1
UBALD1	0.546038	XBP1
HUWE1	1.56019	XBP1
CDYL	2.89649	XBP1
ZBTB7B	3.67923	XBP1
PLAC8	4.25355	XBP1
TIMM8B	22.1828	XBP1
EDRF1	3.90131	XBP1
ZFAND6	6.08506	XBP1
PDE4B	0.870878	XBP1
IFITM1	2.62269	XBP1
SMIM7	0.726474	XBP1
PRELID3B	1.26368	XBP1
ACSF3	0.785354	XBP1
ICMT	4.11219	XBP1
PDXDC1	15.6314	XBP1
RNPEPL1	1.25775	XBP1
TRAPPC6A	1.27436	XBP1
TOMM22	1.92083	XBP1
RAD23A	0.918422	XBP1
YIPF2	8.11724	XBP1
ANKRD37	1.29793	XBP1
PPP6C	0.796684	XBP1
CENPT	3.07527	XBP1
TMEM59	55.3111	XBP1
MCPH1	7.8678	XBP1
UBE2H	13.4353	XBP1
TMEM173	2.31998	XBP1
ASNS	5.68878	XBP1
MSN	1.06459	XBP1
EHD3	1.05546	XBP1
EIF4E	1.59036	XBP1
SIN3B	1.82825	XBP1
C19orf12	3.11469	XBP1
TATDN2	0.872171	XBP1
HSPD1	1.18871	XBP1
SMIM4	0.539472	XBP1
SDCCAG8	0.82534	XBP1
SLC52A2	10.9899	XBP1
MBTPS1	20.0729	XBP1
IDH3A	3.73629	XBP1
ANKRD10	0.543427	XBP1
USP22	0.699542	XBP1
STK4	5.79741	XBP1
APOBEC3G	28.5643	XBP1
MBP	7.27313	XBP1
ZNHIT1	4.29121	XBP1
BET1L	11.0214	XBP1
COPZ1	26.1156	XBP1
MAP3K13	11.7007	XBP1
PLOD3	12.9797	XBP1
CHMP4B	3.11661	XBP1
CYLD	1.38462	XBP1
ZNF90	3.08612	XBP1
BACE2	1.04098	XBP1
RWDD1	1.79726	XBP1
HMOX2	1.95381	XBP1
ADPRH	2.50027	XBP1
IGF2R	17.4945	XBP1
TGFBR1	1.04736	XBP1
SCYL3	0.527033	XBP1
SUPT5H	4.85716	XBP1
B4GALT1	9.11442	XBP1
NT5DC2	22.4064	XBP1
HSPE1	1.37722	XBP1
TPST2	14.4039	XBP1
CBWD5	12.6167	XBP1
SDF2	1.76901	XBP1
CBWD6	5.27884	XBP1
STARD7	7.43053	XBP1
TMEM223	7.88246	XBP1
MEGF8	2.38171	XBP1
MAGED2	12.2474	XBP1
BASP1	2.393	XBP1
SH3GLB2	6.77367	XBP1
CUL4B	2.68716	XBP1
MYDGF	79.8935	XBP1
AMZ2	2.84579	XBP1
TMEM161B-AS1	1.80889	XBP1
CBWD2	13.1928	XBP1
EARS2	10.1817	XBP1
YIPF5	13.8573	XBP1
PUS7L	0.679324	XBP1
NF1	8.92185	XBP1
LRP10	8.51956	XBP1
MFF	19.3684	XBP1
ARHGDIA	1.30067	XBP1
LRRC8A	5.74351	XBP1
KARS	0.513334	XBP1
AIFM1	1.00673	XBP1
SYNGR1	0.822155	XBP1
PCMT1	0.878011	XBP1
PDZD11	0.524144	XBP1
LILRB4	0.986523	XBP1
MIR193BHG	1.04826	XBP1
PPP1R7	0.747409	XBP1
SETSIP	0.587676	XBP1
ETFB	1.05781	XBP1
RBM4	2.45378	XBP1
PPCDC	11.5827	XBP1
ANAPC13	2.02019	XBP1
FCER1G	1.36277	XBP1
WDR5	4.57061	XBP1
PHYKPL	1.10833	XBP1
COPG1	17.6632	XBP1
PRDM1	65.9534	XBP1
SERPINB1	0.661749	XBP1
UBR5	17.8341	XBP1
CLPTM1L	65.0081	XBP1
RTF1	7.42836	XBP1
C1orf167	2.34789	XBP1
UCK2	0.612361	XBP1
C19orf47	1.25771	XBP1
CBFB	2.61686	XBP1
BNIP2	3.34033	XBP1
NUFIP2	0.922051	XBP1
ABHD17A	7.90526	XBP1
TOMM5	2.24426	XBP1
AGTRAP	1.74857	XBP1
CCM2	13.6402	XBP1
PNOC	9.81043	XBP1
GTF3C3	0.866199	XBP1
BAG6	1.03916	XBP1
APMAP	19.0766	XBP1
EIF2D	0.687605	XBP1
PDCD4	8.79326	XBP1
TMEM87A	0.544427	XBP1
NDFIP2	1.5557	XBP1
H6PD	1.22783	XBP1
ZNF746	0.749095	XBP1
INTS8	3.66377	XBP1
APOBEC3A	2.16414	XBP1
TMEM198	2.25617	XBP1
ICAM2	17.6517	XBP1
ASB2	1.24684	XBP1
CHPF	30.1638	XBP1
GPRC5D	14.2016	XBP1
GPR15	5.78302	XBP1
CD247	3.69146	XBP1
POP7	4.68195	XBP1
PTPN4	0.710512	XBP1
PHACTR4	9.54486	XBP1
CLDND1	4.55652	XBP1
MTRR	12.3985	XBP1
DENND6B	2.78087	XBP1
TBC1D14	6.8153	XBP1
IQCB1	22.0284	XBP1
RAB8A	4.22965	XBP1
EDEM1	39.0035	XBP1
FAR1	0.543918	XBP1
TTLL5	0.754965	XBP1
KCNN4	1.1403	XBP1
LTV1	2.46342	XBP1
CBWD1	14.0978	XBP1
MPV17L2	5.35394	XBP1
ADGRL3-AS1	1.38316	XBP1
PDXP	0.612704	XBP1
ARRDC3	0.968292	XBP1
CMC2	0.562594	XBP1
SMARCB1	32.4283	XBP1
ITGAL	1.71647	XBP1
VBP1	2.01068	XBP1
AP3D1	15.3667	XBP1
ERP29	35.7483	XBP1
BOLA3	2.44452	XBP1
SMIM20	5.99142	XBP1
LINGO1	8.08102	XBP1
BBIP1	3.32881	XBP1
NCLN	17.3659	XBP1
MLLT6	1.62412	XBP1
SGPL1	0.592361	XBP1
TMSB4X	3.69268	XBP1
LGALS1	10.2098	XBP1
ZNF672	1.2785	XBP1
MVP	0.650555	XBP1
PAGR1	8.5774	XBP1
SSR1	32.6391	XBP1
ZRANB1	3.49209	XBP1
LPIN1	8.74024	XBP1
NTMT1	1.73643	XBP1
EEF1G	1.27578	XBP1
ELP6	5.30658	XBP1
KDM5B	0.756051	XBP1
N4BP2L1	1.04642	XBP1
MGAT2	22.3392	XBP1
FBXL8	3.34895	XBP1
LASP1	3.12194	XBP1
QTRT1	4.20686	XBP1
TIMM21	0.790729	XBP1
ZDBF2	0.85229	XBP1
CDKN1B	2.93826	XBP1
COQ5	6.45934	XBP1
CTSC	6.12003	XBP1
PAOX	4.30426	XBP1
NPIPA2	9.71947	XBP1
ECI1	10.218	XBP1
MIR22HG	3.92491	XBP1
ECHS1	5.62505	XBP1
LAIR1	0.680762	XBP1
SAR1B	26.8498	XBP1
ZNF316	0.648504	XBP1
MPG	9.97304	XBP1
HYOU1	27.4459	XBP1
CCR9	3.97532	XBP1
GLYR1	0.518303	XBP1
IQSEC1	1.27241	XBP1
CD81	1.35797	XBP1
ARF1	38.6093	XBP1
MPC1	12.9462	XBP1
COX11	2.92696	XBP1
LAMA5	11.1328	XBP1
ARMC6	0.542402	XBP1
CXorf40B	2.17009	XBP1
MXRA7	0.777727	XBP1
TMED1	2.71823	XBP1
ZNF335	2.02208	XBP1
CSRP3	0.559076	XBP1
GLCCI1	21.2687	XBP1
TIGAR	1.03203	XBP1
FERMT3	2.05342	XBP1
APOBR	2.58997	XBP1
RASAL2	1.86305	XBP1
PGRMC2	26.0782	XBP1
IDE	10.0072	XBP1
PSMG4	0.55281	XBP1
NSMCE4A	3.69955	XBP1
DNAJC25	4.81246	XBP1
ACTN4	13.2503	XBP1
TBCB	2.35814	XBP1
ZNF740	2.67761	XBP1
ERLEC1	59.0502	XBP1
ADGRE5	4.13047	XBP1
KIF19	0.994184	XBP1
LRRC47	1.27935	XBP1
PDAP1	10.6185	XBP1
C19orf25	0.999319	XBP1
KLHL6	19.4703	XBP1
ATAD3C	6.37968	XBP1
SPTY2D1	9.64828	XBP1
PUF60	1.01335	XBP1
IRF1	9.11662	XBP1
DGKZ	2.86633	XBP1
PSMB2	5.23869	XBP1
SRGN	12.8118	XBP1
CENPC	1.32472	XBP1
SAP130	3.681	XBP1
GNPDA2	1.1348	XBP1
DCTN4	0.75354	XBP1
BCL2L1	2.12838	XBP1
CCDC25	0.748914	XBP1
ZNF593	14.8696	XBP1
PLEKHF1	1.84774	XBP1
APOBEC3B-AS1	0.905514	XBP1
TIPARP	0.790904	XBP1
EDF1	23.6791	XBP1
KIR2DL3	3.96277	XBP1
HDAC7	23.8419	XBP1
PTGES2	3.88516	XBP1
MEF2C	25.0729	XBP1
TNFSF14	2.28357	XBP1
MRPL23	7.88831	XBP1
FKBP11	66.4552	XBP1
METTL7A	66.9965	XBP1
ELL2	75.602	XBP1
RABAC1	73.788	XBP1
DERL3	75.3826	XBP1
XBP1	1	XBP1
SSR4	96.0715	XBP1
SEL1L3	69.4503	XBP1
UBE2J1	115.429	XBP1
PDIA4	61.2936	XBP1
ZBP1	81.3161	XBP1
PPIB	71.2097	XBP1
TXNDC5	128.877	XBP1
CD27	95.7666	XBP1
ST8SIA4	17.161	XBP1
FKBP2	60.1568	XBP1
PDXK	21.3308	XBP1
GTF2A1	16.7198	XBP1
PLD6	6.69953	XBP1
MZB1	131.723	XBP1
ACSS1	40.7635	XBP1
PIK3CG	20.6795	XBP1
CLINT1	26.1151	XBP1
BSG	27.0867	XBP1
ITM2C	109.676	XBP1
MGAT1	29.1578	XBP1
C11orf24	25.5719	XBP1
PYCR1	13.8372	XBP1
HSP90B1	58.4323	XBP1
MOBP	1.05426	XBP1
NABP1	24.4723	XBP1
RASGRP3	18.2286	XBP1
DNAJB9	32.9437	XBP1
DEF8	19.914	XBP1
VPS37B	11.2576	XBP1
ST6GALNAC4	42.7861	XBP1
TMC6	20.4481	XBP1
PERP	10.189	XBP1
SPCS2	68.8328	XBP1
OST4	56.4584	XBP1
SLC38A5	29.6113	XBP1
SNX33	1.27593	XBP1
CALR	43.5976	XBP1
TPD52	34.3471	XBP1
ANKRD28	24.2297	XBP1
UAP1	25.3796	XBP1
GOLGB1	29.6639	XBP1
SDF4	31.7148	XBP1
PDIA5	40.8091	XBP1
AKR1A1	28.9797	XBP1
MAN1A1	54.7197	XBP1
CRISP2	1.02135	XBP1
TRAM1	61.1737	XBP1
GFPT1	16.9598	XBP1
YIPF6	16.0228	XBP1
ALG1	13.5474	XBP1
FAM98A	9.95687	XBP1
FLRT3	1.32563	XBP1
SLC2A5	18.2693	XBP1
PRRC1	7.05337	XBP1
BET1	12.1139	XBP1
RPN1	50.3347	XBP1
SEC63	38.526	XBP1
ALDH18A1	15.2535	XBP1
KDELR2	43.3183	XBP1
B4GALT2	6.90667	XBP1
OSBPL3	22.9328	XBP1
TMEM214	15.8091	XBP1
CYTIP	22.5464	XBP1
HDLBP	52.9749	XBP1
FURIN	14.0418	XBP1
OR2A7	0.908299	XBP1
TMEM39A	18.3332	XBP1
IDH2	32.4776	XBP1
LRRC59	19.9391	XBP1
SPATS2	53.6972	XBP1
ADNP-AS1	4.1427	XBP1
GNAS	57.5957	XBP1
WFS1	11.817	XBP1
SEC24D	28.7701	XBP1
COX18	7.56992	XBP1
FKBP14	20.124	XBP1
AQP3	49.4603	XBP1
BMP6	23.6957	XBP1
PALM2-AKAP2	34.311	XBP1
LINC00847	4.91636	XBP1
ARMCX3	23.2562	XBP1
BHLHE41	33.4185	XBP1
PIF1	6.12097	XBP1
NPIPB15	21.6767	XBP1
WIPI1	26.2366	XBP1
ANKIB1	21.5434	XBP1
EIF2AK3	37.5742	XBP1
FBXW7	39.3605	XBP1
CALCOCO1	12.8169	XBP1
ARFGAP1	16.2835	XBP1
PRDX4	60.6188	XBP1
TOR3A	27.5004	XBP1
CCR2	14.6984	XBP1
IRF4	32.4451	XBP1
SRP68	19.5223	XBP1
SLC39A14	3.63925	XBP1
FTSJ1	18.2196	XBP1
YWHAG	18.347	XBP1
TFRC	24.1954	XBP1
CD38	65.5294	XBP1
NUCB2	38.8553	XBP1
PSEN2	6.72792	XBP1
QPCTL	9.53799	XBP1
VCP	28.5642	XBP1
SEC61B	63.5408	XBP1
STT3A	43.2926	XBP1
CASP7	6.94589	XBP1
PIK3CD-AS2	6.44396	XBP1
GALNT2	41.1292	XBP1
GOLGA6L6	1.14411	XBP1
SEC61A1	73.6266	XBP1
COPE	35.5932	XBP1
HERPUD1	32.2835	XBP1
UBXN4	24.2703	XBP1
LARP1B	20.2961	XBP1
HIPK2	44.2265	XBP1
PGM3	16.2188	XBP1
SIL1	24.4637	XBP1
NUGGC	31.2152	XBP1
SLC16A14	5.51569	XBP1
ZNF749	9.65568	XBP1
CREB3	11.9293	XBP1
GINM1	19.4095	XBP1
HBS1L	10.7723	XBP1
SEC61G	36.6951	XBP1
UBA5	30.5527	XBP1
MDM2	27.5578	XBP1
IER3IP1	20.3437	XBP1
DERL1	38.5185	XBP1
PREB	27.1232	XBP1
UBE2QL1	1.73976	XBP1
MRPS24	32.1021	XBP1
CLCC1	9.62101	XBP1
CD320	16.4054	XBP1
USP48	21.9789	XBP1
UFL1	18.8754	XBP1
SEC62	24.9036	XBP1
TM9SF1	17.2798	XBP1
MIR4307HG	0.922613	XBP1
CAV1	13.4629	XBP1
MBNL2	15.009	XBP1
LAMC1	7.17575	XBP1
ARHGAP42	4.21533	XBP1
NUS1	21.9467	XBP1
TMEM258	71.44	XBP1
CDK6	12.2429	XBP1
PRKD2	24.5417	XBP1
IFNAR1	25.3267	XBP1
SYVN1	22.5391	XBP1
ZBTB38	52.5647	XBP1
SEC11C	68.7451	XBP1
MOGS	19.8579	XBP1
TVP23C	13.5267	XBP1
SDC1	40.6432	XBP1
CHST15	28.8405	XBP1
SURF4	27.3014	XBP1
SLC25A42	14.6029	XBP1
EMC1	9.03998	XBP1
CNP	15.6773	XBP1
MCEE	15.0434	XBP1
STX5	13.4332	XBP1
ZNF706	35.2127	XBP1
ARMC2	6.69239	XBP1
SCYL1	9.98059	XBP1
CLIP4	15.8399	XBP1
CCNC	33.961	XBP1
CCDC117	24.9468	XBP1
KRTCAP2	30.0383	XBP1
ACOXL	7.5677	XBP1
KDELR1	32.337	XBP1
NANS	17.3795	XBP1
ZNF518B	11.2501	XBP1
MRPS31	11.9144	XBP1
GLRX	28.3151	XBP1
POU2AF1	79.0694	XBP1
SLC17A9	25.6052	XBP1
PHOX2B	1.42512e-08	XBP1
C16orf74	24.173	XBP1
NRBP1	12.9258	XBP1
IBTK	29.2761	XBP1
ZNF37A	8.75201	XBP1
CEP128	15.1115	XBP1
HSPA13	27.6728	XBP1
MARS	23.7995	XBP1
CCPG1	25.7684	XBP1
CNPY2	32.9138	XBP1
SEL1L	39.6035	XBP1
DNAJC3	31.861	XBP1
LRPAP1	36.9101	XBP1
NUCB1	23.4804	XBP1
GMPPA	26.3536	XBP1
CRNKL1	8.1613	XBP1
ACADVL	30.4362	XBP1
TMED5	36.088	XBP1
TMED9	53.0856	XBP1
GAB1	19.1705	XBP1
PDIA3	32.1321	XBP1
ATG4A	15.2887	XBP1
MAGT1	22.4014	XBP1
WWC3	9.48382	XBP1
FMO2	0.972431	XBP1
EAF2	73.2708	XBP1
EPRS	19.9313	XBP1
GGH	23.2126	XBP1
PKHD1L1	21.1577	XBP1
WNT10A	4.7762	XBP1
MAN2A1	23.1796	XBP1
ASIC4	0.486156	XBP1
NPIPB6	3.66671	XBP1
KIF18B	19.795	XBP1
CHAC2	21.166	XBP1
DSTN	19.7316	XBP1
STT3B	42.7154	XBP1
BCKDK	8.74121	XBP1
TRABD	19.9615	XBP1
TMEM205	16.76	XBP1
NAPSA	5.57859	XBP1
NFXL1	7.82191	XBP1
MRPL53	17.1297	XBP1
ACBD3	13.1041	XBP1
DANCR	13.2898	XBP1
TSSK6	0.853105	XBP1
SLC16A1	4.01277	XBP1
SRM	19.3506	XBP1
FAM3C	20.8713	XBP1
VPS54	7.86914	XBP1
GUCY2F	0.297633	XBP1
OXR1	7.89689	XBP1
DAP	9.0503	XBP1
MTHFD2	10.523	XBP1
NET1	8.6661	XBP1
RAB2B	12.7732	XBP1
EIF4G1	11.7474	XBP1
C9orf153	0.786091	XBP1
GIGYF2	11.6142	XBP1
KLRD1	31.147	XBP1
MLKL	9.5411	XBP1
TCF25	21.1896	XBP1
PSMD10	8.18427	XBP1
PLPP5	19.7572	XBP1
UFSP2	4.0318	XBP1
KLHL14	4.54712	XBP1
FAM174B	5.1374	XBP1
KLF13	16.425	XBP1
ANAPC5	12.5037	XBP1
ADRM1	9.89487	XBP1
GNPNAT1	7.33886	XBP1
ARL1	12.7964	XBP1
PRF1	25.8894	XBP1
FAM149A	0.443861	XBP1
VKORC1	9.8611	XBP1
RWDD2A	2.94998	XBP1
NLRP2	2.56128	XBP1
PIM1	15.816	XBP1
RTN3	11.6137	XBP1
HSCB	4.42294	XBP1
KCNA2	1.6691	XBP1
LIN52	7.22355	XBP1
MAN1A2	16.5924	XBP1
KLK4	1.13355	XBP1
USP11	7.60376	XBP1
NCF1	15.8835	XBP1
PRMT1	20.7094	XBP1
CXXC5	19.5778	XBP1
MOXD1	2.9512	XBP1
C16orf58	7.42304	XBP1
RNASEH2C	14.5919	XBP1
CNOT9	5.39324	XBP1
FAM177A1	12.0778	XBP1
FASTK	6.99284	XBP1
AHRR	0.798731	XBP1
TMEM156	19.6752	XBP1
LINC01358	5.78733	XBP1
FXN	3.44666	XBP1
DNASE1	6.33634	XBP1
ERN1	20.0816	XBP1
LYSMD3	4.62036	XBP1
EML6	10.0277	XBP1
CSPP1	5.2577	XBP1
CX3CR1	18.3898	XBP1
AFMID	5.71861	XBP1
FGF3	0.954734	XBP1
TMEM165	9.2185	XBP1
CLEC18C	0.589145	XBP1
AEN	6.61169	XBP1
MRPL52	20.5871	XBP1
TBX21	24.1472	XBP1
SFT2D1	10.8062	XBP1
IFNG-AS1	28.4547	XBP1
CLIC4	19.208	XBP1
TMEM238	0.485424	XBP1
TUSC1	0.357472	XBP1
C3orf52	0.380672	XBP1
SCHIP1	0.34242	XBP1
IRS1	0.482774	XBP1
SCML2	0.259645	XBP1
DDX39B-AS1	0.042083	XBP1
GRK7	0.105463	XBP1
FAM174A	0.373743	XBP1
MBD3L4	1.9033e-07	XBP1
OTX1	0.0369871	XBP1
TEKT5	0.0235457	XBP1
TMEM234	0.0595027	XBP1
PCDHA5	5.4352e-10	XBP1
SRP14-AS1	0.338364	XBP1
ZNF80	0.460283	XBP1
MOCS3	0.0211393	XBP1
APOM	0.488956	XBP1
EIF3A	4.05421	XBP1
ZNF775	0.31195	XBP1
TXNL4A	5.50411	XBP1
BTD	3.35744	XBP1
MCTS1	10.001	XBP1
MIR124-2HG	0.0113366	XBP1
RNGTT	2.21145	XBP1
PIP5KL1	0.0203641	XBP1
RAD51C	1.69825	XBP1
NAPA	4.66215	XBP1
TTC1	4.57011	XBP1
RER1	8.51506	XBP1
MDFIC	3.58419	XBP1
TIMM17B	7.07399	XBP1
GFM2	1.25749	XBP1
LINC00221	0.593518	XBP1
PLEKHH3	0.956989	XBP1
RARS2	13.0233	XBP1
LAP3	4.17762	XBP1
KIFAP3	4.27447	XBP1
CCL5	3.43572	XBP1
MEIS2	0.0572053	XBP1
TBCEL	0.425432	XBP1
CYP2E1	0.293421	XBP1
ZSCAN21	0.0324362	XBP1
UXT-AS1	0.171164	XBP1
LINC01551	0.155347	XBP1
ZNF765	0.240055	XBP1
TTC30B	0.128965	XBP1
PTPRF	0.0834881	XBP1
STEAP3	0.290579	XBP1
NUTM2G	0.150677	XBP1
SULT1A2	0.0466631	XBP1
PLA2G15	0.183006	XBP1
C2orf27A	0.482043	XBP1
LINC00167	0.0763947	XBP1
FAM3B	0.167538	XBP1
SYT5	0.404872	XBP1
PC	0.0396353	XBP1
ZNF304	0.112828	XBP1
DCC	0.0171233	XBP1
ESYT3	0.0722398	XBP1
TMC3	0.0113987	XBP1
CCDC74B	0.0958026	XBP1
C11orf45	0.431491	XBP1
ZSCAN20	0.0334527	XBP1
TMEM132C	0.152561	XBP1
C12orf60	0.0481614	XBP1
SRRM2-AS1	0.225677	XBP1
WNT4	0.247868	XBP1
ANKS6	0.119273	XBP1
POLR3B	0.449872	XBP1
TNN	0.0242585	XBP1
SOX2	0.000325969	XBP1
NPIPA3	0.0497618	XBP1
ATXN7L2	0.424149	XBP1
PRR15	0.136623	XBP1
ITGA8	0.357488	XBP1
TMEM79	0.339168	XBP1
PCDHA3	0.18673	XBP1
FGFR1OP2	26.028	XBP1
FRMD6	0.193117	XBP1
AFF1	7.4526	XBP1
C1orf146	0.0191426	XBP1
LINC01285	0.0131591	XBP1
HSPA8	3.91157	XBP1
PELI1	4.69031	XBP1
PAPSS1	13.5732	XBP1
FUNDC2	6.44603	XBP1
SLTM	7.72047	XBP1
TMBIM4	2.96097	XBP1
THUMPD3-AS1	3.10716	XBP1
LIN7A	0.0978908	XBP1
HCG11	3.36936	XBP1
SPTBN1	2.35234	XBP1
KPNA3	4.06086	XBP1
GBA2	5.09546	XBP1
TMEM30A	10.5243	XBP1
UGCG	2.43081	XBP1
NME1	8.58316	XBP1
PARD6B	0.245583	XBP1
PSMD6	13.6844	XBP1
COX6A1	11.0643	XBP1
FAF2	2.67659	XBP1
FH	10.5781	XBP1
FUBP3	1.73819	XBP1
MED13L	11.2438	XBP1
TMEM19	23.179	XBP1
SRPRB	40.509	XBP1
TRAPPC6B	2.37648	XBP1
CCNI	2.06181	XBP1
RDX	2.99646	XBP1
RAB6A	4.46934	XBP1
TEX10	4.62554	XBP1
PHAX	3.77761	XBP1
TRAM2	44.4625	XBP1
RPLP1	7.76891	XBP1
AKAP9	4.42386	XBP1
MRPS34	6.13562	XBP1
USP38	1.74948	XBP1
LSM1	2.04961	XBP1
NCOA5	1.7724	XBP1
STRN3	6.05079	XBP1
CFDP1	5.51914	XBP1
GOLIM4	6.00427	XBP1
CRIPT	4.98542	XBP1
PHF6	4.76726	XBP1
ACAD8	4.94167	XBP1
TMEM218	4.3541	XBP1
FAM136A	16.3076	XBP1
AVEN	2.79825	XBP1
MAT2B	1.56016	XBP1
PSMB7	4.38701	XBP1
ATP6AP2	13.059	XBP1
RCC1L	2.73706	XBP1
ZKSCAN5	1.08226	XBP1
DNAJC27	0.129998	XBP1
SFT2D3	2.41974	XBP1
ATP6V1F	2.15138	XBP1
C6orf62	2.95319	XBP1
POLR2H	1.44437	XBP1
PIK3C2A	3.74181	XBP1
SLC35E1	2.9872	XBP1
PIGH	2.62416	XBP1
POLR3D	2.38346	XBP1
ARPC5L	7.7674	XBP1
COX5A	14.1015	XBP1
PSMA5	8.82852	XBP1
UGDH	5.09465	XBP1
TBC1D20	3.99955	XBP1
AZIN1	7.33443	XBP1
MAGEF1	6.65637	XBP1
EOMES	5.54422	XBP1
ERGIC3	45.2483	XBP1
MRPS14	11.948	XBP1
ALG6	1.06237	XBP1
PRELID1	8.78059	XBP1
CAPN10	1.94185	XBP1
TMEM35B	7.59538	XBP1
LDHA	1.13519	XBP1
UROS	3.86753	XBP1
MEI1	23.9254	XBP1
PSMA4	1.53428	XBP1
COPB1	12.1512	XBP1
SARS	3.40417	XBP1
UBA1	3.66654	XBP1
UBE2L3	1.87044	XBP1
CLPTM1	5.1842	XBP1
PARPBP	2.512	XBP1
MIA3	7.22842	XBP1
RSPH1	0.015836	XBP1
KNTC1	8.43014	XBP1
MRPL24	4.84348	XBP1
HYPK	1.4628	XBP1
PSMC4	4.28704	XBP1
ALKBH3	3.72229	XBP1
GHITM	14.3205	XBP1
ZNF230	0.0674182	XBP1
COX17	6.35075	XBP1
OSM	1.16419	XBP1
CFAP69	0.214739	XBP1
MCL1	11.5625	XBP1
CISD3	2.58845	XBP1
PARK7	3.48001	XBP1
ERAP1	8.28448	XBP1
IPO4	1.37468	XBP1
MIXL1	26.5437	XBP1
AP5M1	3.22471	XBP1
TIFA	21.5075	XBP1
SUPT7L	1.92264	XBP1
SLC4A1AP	5.09335	XBP1
GINS3	0.826595	XBP1
MEX3C	8.89735	XBP1
SYAP1	2.1195	XBP1
UBE2G1	41.5901	XBP1
PHTF1	1.27521	XBP1
PSMB1	8.39319	XBP1
YIPF1	9.88122	XBP1
TBCA	2.87734	XBP1
MPP5	2.08682	XBP1
MRFAP1L1	1.94596	XBP1
MYL6B	6.99896	XBP1
RBM28	2.10947	XBP1
FAM199X	2.42966	XBP1
ADCK1	0.0980229	XBP1
GLDC	11.6749	XBP1
ACADM	9.61176	XBP1
CMC1	4.67199	XBP1
DHX30	3.96581	XBP1
MED31	1.79229	XBP1
ANAPC11	5.49719	XBP1
ABCB6	0.674204	XBP1
SERF2	17.81	XBP1
PSMA2	4.83664	XBP1
STOML2	8.70771	XBP1
PHC3	3.22905	XBP1
RNF113A	2.93233	XBP1
C8orf88	0.64061	XBP1
AGBL5	2.96431	XBP1
EIF5A	4.27435	XBP1
ARL5A	2.1169	XBP1
ACVR1	0.176994	XBP1
DPY19L1	2.68205	XBP1
RNFT2	0.440118	XBP1
ITCH	9.87156	XBP1
ALG3	7.38335	XBP1
SLC5A3	1.88044	XBP1
MRPS6	8.2193	XBP1
ISOC1	2.99863	XBP1
NDUFS5	8.72018	XBP1
CDC20	0.957904	XBP1
ASCC3	3.27897	XBP1
SRD5A3	1.00659	XBP1
HEIH	3.41717	XBP1
IRF2	13.5262	XBP1
ENAM	0.417417	XBP1
TMEM200A	0.0432533	XBP1
DYNLRB1	16.0985	XBP1
CYCS	15.1201	XBP1
UBXN6	2.76727	XBP1
C12orf49	5.68665	XBP1
C1GALT1C1L	0.015658	XBP1
MRPS18B	8.52394	XBP1
CADM1	4.24509	XBP1
PRKCSH	15.5853	XBP1
HERC2	24.4464	XBP1
PIEZO1	7.18233	XBP1
SCAMP5	2.61253	XBP1
NFU1	4.78623	XBP1
CREG2	0.0147795	XBP1
ATF4	39.7929	XBP1
CDC34	11.9674	YBX1
MTRF1L	9.6602	YBX1
ZNF549	0.533887	YBX1
TPRKB	18.0296	YBX1
ACSL4	8.12357	YBX1
PEX2	3.62778	YBX1
NACC2	0.905291	YBX1
TMEM18	8.47906	YBX1
AP3B1	0.69089	YBX1
TMEM167A	26.4814	YBX1
MTIF2	10.284	YBX1
U2AF2	26.1769	YBX1
BIRC2	8.3659	YBX1
LLPH	27.8143	YBX1
PDCD10	15.4348	YBX1
CHORDC1	12.1993	YBX1
FKBP1A	45.2791	YBX1
KRR1	14.781	YBX1
CNOT2	10.5543	YBX1
PSMD14	12.3406	YBX1
ERCC5	4.49151	YBX1
DMTF1	4.20442	YBX1
FAM200B	5.32481	YBX1
SND1	15.2562	YBX1
LXN	1.04189	YBX1
INSIG2	1.87905	YBX1
SH3BP5L	7.26695	YBX1
C3orf14	1.38564	YBX1
HDHD2	4.66335	YBX1
GAPVD1	1.3319	YBX1
TRIP12	10.0327	YBX1
SDHAF3	8.23037	YBX1
SMIM15	9.25259	YBX1
GTF2H2C	0.573887	YBX1
UBLCP1	13.1441	YBX1
GEMIN8	2.56993	YBX1
TCTN3	5.22327	YBX1
DHX36	9.17957	YBX1
DR1	18.062	YBX1
MTMR9	2.26753	YBX1
UTP14A	10.966	YBX1
HEATR1	4.34155	YBX1
NAA20	10.5342	YBX1
ZNF384	4.96075	YBX1
ING4	8.18929	YBX1
UTP3	14.1372	YBX1
AHR	0.913904	YBX1
BLZF1	1.56832	YBX1
NOSIP	5.419	YBX1
TRA2A	0.80594	YBX1
MAP3K7	5.81991	YBX1
TFIP11	10.6452	YBX1
SLF1	1.31996	YBX1
SSR2	15.5135	YBX1
DIS3	7.14574	YBX1
TRAK2	2.00447	YBX1
ATXN7L3B	10.4709	YBX1
TAF7	10.6201	YBX1
RMDN1	21.1779	YBX1
PPID	7.33612	YBX1
TSPYL2	0.542198	YBX1
AZI2	7.00343	YBX1
PTGS2	3.32713	YBX1
CAST	22.9441	YBX1
ZNF655	9.16559	YBX1
BCL2L13	7.39349	YBX1
ZDHHC1	0.595356	YBX1
ELF2	1.16374	YBX1
ELMOD2	3.01122	YBX1
CHCHD2	33.5508	YBX1
PRRC2C	3.76645	YBX1
FANCL	2.44098	YBX1
NIF3L1	4.7109	YBX1
MRPL3	24.04	YBX1
AFF4	0.527337	YBX1
U2AF1	0.700121	YBX1
VPS25	17.367	YBX1
AGGF1	10.9724	YBX1
TIMM23	20.4883	YBX1
LRIF1	2.46357	YBX1
FBXO38	1.54932	YBX1
GSDMD	21.7586	YBX1
TTC14	2.70548	YBX1
UBXN8	0.919332	YBX1
USP33	0.600265	YBX1
STAMBPL1	1.01918	YBX1
C18orf21	5.31899	YBX1
KBTBD8	0.537172	YBX1
TMEM33	8.8651	YBX1
CDC27	0.553472	YBX1
RRS1	9.80973	YBX1
SSR3	8.85688	YBX1
C1GALT1	3.48244	YBX1
CCNH	5.94448	YBX1
BLM	1.53687	YBX1
CTR9	19.6404	YBX1
ERCC3	3.2873	YBX1
VMP1	1.78829	YBX1
PTRH2	13.2701	YBX1
CCAR2	8.3659	YBX1
AURKAIP1	29.9526	YBX1
MARK2	9.34413	YBX1
ZNF518A	2.15754	YBX1
RPF1	17.7001	YBX1
POLR2M	2.70075	YBX1
HAUS1	12.5814	YBX1
SYF2	30.8627	YBX1
CGGBP1	8.782	YBX1
UTP23	7.85137	YBX1
ASB3	1.5421	YBX1
METTL3	7.23336	YBX1
TAF1B	13.2214	YBX1
TRIM4	1.4072	YBX1
GDAP2	1.32698	YBX1
TIPRL	10.6129	YBX1
MDM4	3.56693	YBX1
SOCS4	1.13031	YBX1
KLHL18	2.72533	YBX1
AP3S2	1.14841	YBX1
PSMC2	28.4869	YBX1
GOSR1	4.04047	YBX1
PNISR	4.11032	YBX1
IDI1	8.17181	YBX1
EXOSC4	5.36955	YBX1
KRCC1	4.49037	YBX1
WDR83	4.3599	YBX1
PDCD2	21.0961	YBX1
TAF13	9.06796	YBX1
IPPK	1.21982	YBX1
CEPT1	0.656347	YBX1
DRAM2	3.74964	YBX1
SDAD1	15.0128	YBX1
VPS36	9.0027	YBX1
COG3	3.24931	YBX1
CHMP2B	12.5158	YBX1
RBM26	0.594583	YBX1
NPTN	7.15892	YBX1
TSPAN31	1.21295	YBX1
ACBD5	2.32148	YBX1
MTHFD2L	1.77158	YBX1
ZNF202	1.54088	YBX1
COX10	1.8062	YBX1
PITPNB	8.01519	YBX1
DCAF12	7.91009	YBX1
ROCK2	1.04027	YBX1
SNRPD1	33.6202	YBX1
ERBIN	1.18889	YBX1
KBTBD2	14.3468	YBX1
PIGM	1.19441	YBX1
ERCC6L2	1.01685	YBX1
UBN2	1.43805	YBX1
LSM14A	11.1736	YBX1
LSM5	23.2745	YBX1
IGBP1	11.6852	YBX1
CHCHD5	7.89686	YBX1
VHL	9.99582	YBX1
DSCC1	1.26676	YBX1
TOMM70	13.6405	YBX1
XRCC5	49.8723	YBX1
FANCF	1.59917	YBX1
FAM20C	1.02212	YBX1
GLS	2.5095	YBX1
FBXW2	4.73491	YBX1
EMC2	2.71564	YBX1
SENP1	0.819972	YBX1
WRAP73	6.98033	YBX1
NEK9	8.64706	YBX1
PFKM	0.879992	YBX1
PKN2	2.13383	YBX1
HMGN3	21.2519	YBX1
PCM1	1.79735	YBX1
CCZ1	23.9474	YBX1
ZC2HC1A	2.71001	YBX1
CTDNEP1	34.0814	YBX1
LSM8	15.7212	YBX1
CAP1	59.6295	YBX1
TMEM230	26.7051	YBX1
COA1	12.4149	YBX1
GRWD1	4.41775	YBX1
SMARCAD1	2.06728	YBX1
IMMT	19.0951	YBX1
SNRPN	4.44015	YBX1
MED17	0.686954	YBX1
NDUFB1	42.2604	YBX1
COMMD3	12.9808	YBX1
COX5B	56.8067	YBX1
WAC	18.9269	YBX1
MCM8	4.11205	YBX1
IL7	0.690054	YBX1
STAMBP	6.76108	YBX1
PPM1A	2.78834	YBX1
SMARCA2	4.67801	YBX1
ECHDC1	19.8065	YBX1
AASDH	1.32468	YBX1
EDEM3	2.63943	YBX1
DCUN1D5	4.89869	YBX1
CHMP5	7.73672	YBX1
PANK2	10.9616	YBX1
RAB14	18.9808	YBX1
RIOK1	6.5083	YBX1
NOC3L	1.85008	YBX1
COMMD2	13.9512	YBX1
UFM1	13.899	YBX1
UBR7	6.37796	YBX1
UCKL1	6.97689	YBX1
C16orf91	4.98993	YBX1
EXOC1	1.70081	YBX1
DPAGT1	2.29815	YBX1
GABPB1	0.601696	YBX1
LINC00909	1.18562	YBX1
CYP4V2	2.84587	YBX1
TP53RK	2.74323	YBX1
LSG1	10.5728	YBX1
NXT2	2.15723	YBX1
TRMT10C	9.05661	YBX1
CUL2	2.77006	YBX1
LUC7L2	11.488	YBX1
MAPKAP1	13.2281	YBX1
G3BP2	13.3483	YBX1
URM1	18.284	YBX1
RAE1	17.2117	YBX1
NUTM2B-AS1	0.81492	YBX1
SNX14	6.5541	YBX1
CERS5	1.69322	YBX1
AREL1	0.878795	YBX1
DPM3	16.8827	YBX1
TBC1D15	1.90716	YBX1
IPO8	10.3408	YBX1
ARF4	5.80358	YBX1
KLRK1	1.79148	YBX1
PLAA	5.67539	YBX1
C1orf52	2.27848	YBX1
UBXN2B	5.39039	YBX1
ZDHHC23	1.17383	YBX1
PBRM1	11.0653	YBX1
ARFIP1	2.31239	YBX1
GNAI3	27.1563	YBX1
POMP	59.9316	YBX1
MTHFD1	12.2784	YBX1
CTDSPL2	0.896839	YBX1
NAT10	6.88751	YBX1
XPOT	2.96608	YBX1
NR1H2	11.9286	YBX1
MTA2	13.6938	YBX1
EMC4	20.7633	YBX1
MUL1	2.14672	YBX1
IMPA1	1.69077	YBX1
C5orf51	1.121	YBX1
ZC3H13	17.317	YBX1
MSH2	3.66781	YBX1
NUP107	3.95593	YBX1
SEC22B	2.57229	YBX1
NSMCE1	14.4409	YBX1
MAK16	6.2405	YBX1
UBL7	7.94696	YBX1
NDUFB3	27.6418	YBX1
ZFP91	31.6516	YBX1
SLU7	11.986	YBX1
BCS1L	1.7669	YBX1
ASB1	5.95492	YBX1
MCRS1	14.5399	YBX1
C9orf16	12.2631	YBX1
ANXA2R	1.75685	YBX1
MAPK9	3.94309	YBX1
TMEM60	3.44874	YBX1
SNRPB	46.1196	YBX1
MTMR6	4.98796	YBX1
LSM3	22.9127	YBX1
MVB12A	4.33174	YBX1
TES	24.8742	YBX1
RAP2B	6.98907	YBX1
HNRNPUL1	30.4887	YBX1
EIF3H	42.0669	YBX1
TSNAX	6.00005	YBX1
MRPL16	26.4142	YBX1
CSTF2T	5.53461	YBX1
BCL2L14	4.35395	YBX1
TMEM199	5.57569	YBX1
PNPT1	3.10181	YBX1
POLDIP2	24.2547	YBX1
LINC00115	1.14248	YBX1
COX8A	57.8627	YBX1
WDR83OS	44.4627	YBX1
RAD50	8.25028	YBX1
DDHD2	4.059	YBX1
RPF2	12.4351	YBX1
BCLAF1	27.8035	YBX1
ZNF226	1.24206	YBX1
PPP2R5E	14.4034	YBX1
ESD	15.3023	YBX1
DNAJC1	4.37745	YBX1
C3orf38	9.69287	YBX1
TRIM59	8.12823	YBX1
ZGRF1	1.26779	YBX1
SLC25A14	1.14427	YBX1
FOXN2	8.39523	YBX1
CLTB	20.3392	YBX1
RBM3	62.168	YBX1
EIF6	22.5956	YBX1
PFN1	86.0918	YBX1
CHAMP1	1.81055	YBX1
PYROXD1	5.41754	YBX1
LARP4	1.50732	YBX1
IVNS1ABP	3.11261	YBX1
SKA1	8.44782	YBX1
PLK4	1.79163	YBX1
ZKSCAN1	4.59392	YBX1
ATG5	5.60484	YBX1
ARL14EP	6.81144	YBX1
RRP15	11.5199	YBX1
ICE2	2.56372	YBX1
PPP3CB	4.90122	YBX1
SPCS3	4.56021	YBX1
PUM3	7.32739	YBX1
BCL2L11	4.39079	YBX1
ZNF197	1.4577	YBX1
CCZ1B	10.8517	YBX1
NUDT5	16.2283	YBX1
CDC123	21.6178	YBX1
PRPF38A	11.4539	YBX1
SPPL2A	10.7637	YBX1
ZNF622	14.5302	YBX1
ZNHIT2	0.675632	YBX1
RBM10	12.8276	YBX1
KNOP1	3.776	YBX1
CCDC82	0.542694	YBX1
CCDC150	0.828789	YBX1
PPP1R35	4.32439	YBX1
SLC38A1	3.73961	YBX1
SRSF7	34.0526	YBX1
YME1L1	20.3549	YBX1
UBE2N	29.6088	YBX1
RECQL5	1.04364	YBX1
SAP30BP	12.8152	YBX1
OTULIN	14.0115	YBX1
ITPA	22.1368	YBX1
SNRPB2	30.6812	YBX1
DLST	0.590702	YBX1
C14orf119	5.23219	YBX1
ACIN1	10.2131	YBX1
MAP2K4	1.18358	YBX1
STK38L	4.01721	YBX1
ATF2	1.81188	YBX1
GPR89B	1.14686	YBX1
MTRNR2L1	2.35842	YBX1
YY1	27.2403	YBX1
PEF1	12.3702	YBX1
BNIP3L	5.92994	YBX1
LARP7	27.9681	YBX1
GEN1	0.820812	YBX1
TOP1	21.9513	YBX1
ATXN2	4.92885	YBX1
EBAG9	6.64632	YBX1
BOD1L1	13.4402	YBX1
FKBP3	24.1178	YBX1
LEMD2	4.80609	YBX1
PPP2R5A	4.27311	YBX1
RSL24D1	21.6592	YBX1
INPP1	2.75717	YBX1
LMO4	17.1256	YBX1
RMND5A	4.04799	YBX1
USP37	0.914696	YBX1
MED10	11.3243	YBX1
MCM3	14.4444	YBX1
CENPH	3.77587	YBX1
TMEM248	15.8802	YBX1
USP16	12.7224	YBX1
SEMA4C	0.692703	YBX1
NEK10	19.5574	YBX1
LPXN	9.01844	YBX1
SLC1A5	15.2459	YBX1
EPB41L2	3.8245	YBX1
PPP4C	36.5921	YBX1
GLYCTK	1.3212	YBX1
CENPJ	1.7181	YBX1
EIF1AY	20.147	YBX1
OGT	0.606897	YBX1
DACH2	5.76962	YBX1
PFDN6	28.2134	YBX1
SART1	23.868	YBX1
STIM2	5.1447	YBX1
TMF1	12.8828	YBX1
MAPK1IP1L	19.3692	YBX1
KBTBD4	0.601203	YBX1
NDUFS3	36.6171	YBX1
ARID4A	6.48497	YBX1
CSNK1G1	2.38593	YBX1
DDA1	11.2551	YBX1
DNAJC13	5.03616	YBX1
HNRNPC	52.5935	YBX1
TP53I13	0.901788	YBX1
TAX1BP1	33.9653	YBX1
MTG1	7.50755	YBX1
UBA6	6.23392	YBX1
CBFA2T3	4.18356	YBX1
SP100	0.917744	YBX1
RALA	22.973	YBX1
VRK1	9.30931	YBX1
RGL2	5.39146	YBX1
ME2	5.71902	YBX1
MTX3	0.51244	YBX1
PCYT1A	12.9283	YBX1
LINC01578	12.5309	YBX1
DNTTIP2	21.4524	YBX1
CASC4	0.576676	YBX1
ORMDL1	11.0291	YBX1
CCNT1	1.09007	YBX1
PMS1	2.56147	YBX1
MBNL1	1.04619	YBX1
FLOT1	10.3772	YBX1
KTN1	26.8744	YBX1
HPCAL1	7.01385	YBX1
EIF3L	44.4008	YBX1
GALNT3	4.82024	YBX1
GSKIP	3.86442	YBX1
NIPA2	12.1623	YBX1
SRSF5	24.5546	YBX1
PURB	7.41706	YBX1
MAP2K1	3.65953	YBX1
ATAD1	1.84759	YBX1
SF3B3	16.5099	YBX1
TMEM138	4.6959	YBX1
CELF2	2.00046	YBX1
CYB561A3	2.64121	YBX1
NDUFA13	46.2477	YBX1
TXNRD1	51.042	YBX1
PAK1	11.3854	YBX1
TAF12	7.95574	YBX1
KLHDC4	3.93789	YBX1
TOR4A	0.54469	YBX1
TMEM101	4.11607	YBX1
TMEM68	0.926691	YBX1
UBE4A	7.87325	YBX1
SLC25A53	1.16424	YBX1
ISY1	19.4479	YBX1
DDX39B	17.0826	YBX1
AIP	12.4839	YBX1
PGK1	78.7632	YBX1
PDCD11	6.67195	YBX1
PSMA6	34.0693	YBX1
H2AFZ	40.4266	YBX1
AAR2	2.73274	YBX1
CDC42SE2	0.908121	YBX1
ITGB1	10.4804	YBX1
GPD2	0.739284	YBX1
TM9SF2	20.5811	YBX1
MED18	0.692294	YBX1
CSTF3	4.68954	YBX1
USP9X	5.70792	YBX1
FRG1	30.5291	YBX1
ERICH1	4.10522	YBX1
BCL10	9.87729	YBX1
HIST1H2BH	1.56342	YBX1
TMEM216	1.17945	YBX1
NMI	33.216	YBX1
DUSP6	6.40847	YBX1
FAM172A	5.40093	YBX1
B3GAT3	9.66569	YBX1
ING2	15.132	YBX1
PLEKHM3	0.710235	YBX1
STK11IP	2.05261	YBX1
PIGT	11.1374	YBX1
DBF4	2.41854	YBX1
EIF3M	27.2985	YBX1
TAB2	1.69546	YBX1
SLC25A40	8.68776	YBX1
PKN1	9.82704	YBX1
CTBP1-AS	6.6223	YBX1
PGGT1B	15.7432	YBX1
OPRL1	0.60241	YBX1
OAS2	12.7248	YBX1
FASTKD5	3.36274	YBX1
DDX21	47.6748	YBX1
YWHAE	49.0956	YBX1
MTX2	7.95747	YBX1
SRP19	16.6187	YBX1
ARHGAP5	1.33883	YBX1
SCFD1	8.1652	YBX1
AP1S2	22.6699	YBX1
CBLL1	6.68805	YBX1
PIK3R2	2.91027	YBX1
NFATC2IP	5.71252	YBX1
INTS4	1.08145	YBX1
MMADHC	20.9153	YBX1
UTP6	7.41097	YBX1
CD19	0.568711	YBX1
HNRNPA1L2	3.84838	YBX1
SNHG21	2.04426	YBX1
CCDC71L	1.54495	YBX1
POLR3A	3.00634	YBX1
METTL2B	5.66911	YBX1
SH3BP2	6.29658	YBX1
BRCA1	4.83731	YBX1
AKIRIN1	16.459	YBX1
DMAP1	1.93857	YBX1
PTMA	74.0353	YBX1
PSMC1	31.4357	YBX1
MTOR	2.10777	YBX1
WRNIP1	7.69957	YBX1
CRELD2	1.75077	YBX1
COX16	42.763	YBX1
EIF2B2	2.87803	YBX1
SLC25A20	7.6368	YBX1
THUMPD3	7.48722	YBX1
SLC30A5	0.634865	YBX1
FAM32A	22.7844	YBX1
METTL2A	3.57177	YBX1
SLIRP	37.6617	YBX1
THG1L	6.11386	YBX1
SPATA1	0.775545	YBX1
RNFT1	1.72869	YBX1
HDAC10	1.33907	YBX1
GNG5	40.7715	YBX1
PFN2	3.96083	YBX1
PAPOLA	27.5831	YBX1
WDR89	0.554141	YBX1
RNPC3	0.889022	YBX1
DCP2	16.6223	YBX1
YKT6	19.8938	YBX1
CENPQ	3.73239	YBX1
FAM114A2	4.32449	YBX1
SRPRA	6.83959	YBX1
RB1CC1	0.688225	YBX1
ELAC2	9.04999	YBX1
MED6	7.6905	YBX1
ARID4B	1.23444	YBX1
PRKCZ	1.55064	YBX1
PRKRA	10.2824	YBX1
SNHG16	7.67976	YBX1
RNF220	6.76815	YBX1
SNRNP27	8.97051	YBX1
STX4	16.4831	YBX1
C2orf74	3.04622	YBX1
SLC26A2	1.30862	YBX1
RANBP2	12.9731	YBX1
SNX1	9.51651	YBX1
UBQLN2	3.02709	YBX1
HJURP	2.27557	YBX1
AQR	1.03434	YBX1
COPS7A	5.36523	YBX1
DAPK3	5.88388	YBX1
TAF1D	18.5641	YBX1
ZNF322	0.554665	YBX1
FNBP4	2.95942	YBX1
ZNF43	1.22605	YBX1
UBE2M	15.384	YBX1
UGGT1	3.51136	YBX1
LZTFL1	1.64387	YBX1
SEC14L1	7.29969	YBX1
DPYSL2	5.67267	YBX1
ADAM17	2.34809	YBX1
ARPC3	74.7249	YBX1
NGRN	4.67728	YBX1
GPBP1L1	0.76011	YBX1
INPP5F	1.03733	YBX1
CHERP	7.64785	YBX1
CAPRIN1	29.8396	YBX1
PIGK	2.22974	YBX1
UBXN1	22.2359	YBX1
ERGIC2	4.26279	YBX1
MFSD14A	3.05308	YBX1
CINP	13.3728	YBX1
ZFYVE27	0.733956	YBX1
ELAC1	0.71254	YBX1
USP7	16.0376	YBX1
UBL7-AS1	0.760812	YBX1
JAK1	14.924	YBX1
SLC35C2	4.59632	YBX1
LINC00467	0.838646	YBX1
GOLGA3	3.36032	YBX1
CHMP6	5.44973	YBX1
LMAN1	1.13491	YBX1
ZRANB2	6.25853	YBX1
BMI1	2.15893	YBX1
FAM207A	8.56453	YBX1
HARS	10.5715	YBX1
SMIM19	9.42966	YBX1
HARS2	3.24787	YBX1
PLSCR1	8.79881	YBX1
PAQR4	6.09502	YBX1
TMEM128	0.62725	YBX1
CKLF	38.703	YBX1
TBK1	5.21112	YBX1
CLTA	34.8525	YBX1
RAPGEF1	3.30911	YBX1
ARL5B	6.52889	YBX1
POLA1	4.84627	YBX1
UBE3A	12.5011	YBX1
PRKAR1A	31.2687	YBX1
KIZ-AS1	27.0197	YBX1
SLC35B4	4.25281	YBX1
PTP4A1	11.8924	YBX1
CUX1	3.07038	YBX1
PTEN	12.7788	YBX1
CHD2	2.07704	YBX1
ZSWIM8	2.79422	YBX1
GSR	7.27866	YBX1
BFAR	11.6703	YBX1
KRIT1	1.15084	YBX1
NFKBIA	8.8227	YBX1
SLC25A32	0.946141	YBX1
DCAF13	15.2796	YBX1
GOLPH3	18.2919	YBX1
DECR1	34.8964	YBX1
SLA	8.18064	YBX1
SLC1A4	5.27996	YBX1
KLHL9	1.55866	YBX1
PHLDA1	3.07036	YBX1
CCDC9	0.858978	YBX1
TARS	14.9387	YBX1
GTPBP4	17.5408	YBX1
NR2C2AP	5.56273	YBX1
ZNF580	3.31676	YBX1
TRIM27	10.6292	YBX1
ZNF410	5.36867	YBX1
TSG101	20.6632	YBX1
UBE2K	21.3592	YBX1
TRNT1	3.64131	YBX1
LACTB	11.2031	YBX1
RAB11A	16.4216	YBX1
SNU13	27.2582	YBX1
SLC39A8	0.941219	YBX1
GGPS1	1.12729	YBX1
CCDC65	1.03894	YBX1
HPF1	11.4776	YBX1
TIMM10	16.7888	YBX1
CHD1L	7.13203	YBX1
FAM104B	3.24549	YBX1
PRPF19	30.8201	YBX1
EIF3D	27.9757	YBX1
TKT	46.2764	YBX1
JTB	38.3584	YBX1
CD69	0.517152	YBX1
NEDD8	42.7228	YBX1
OSBPL11	3.14963	YBX1
NOP10	35.2455	YBX1
RSPRY1	2.8223	YBX1
SEC24C	3.45089	YBX1
QSOX1	1.28846	YBX1
PIK3C3	0.943344	YBX1
ZNF552	1.2955	YBX1
SNHG8	14.823	YBX1
SMG8	2.83359	YBX1
SAR1A	10.0049	YBX1
LANCL2	4.37549	YBX1
INTS1	6.35824	YBX1
ZBTB33	4.16983	YBX1
SMARCE1	25.5853	YBX1
SNUPN	3.84187	YBX1
OXCT1	7.72982	YBX1
AP2B1	6.08756	YBX1
UBB	62.5026	YBX1
PRPF4B	13.2128	YBX1
HCCS	11.8199	YBX1
USE1	5.81993	YBX1
DAGLB	0.799377	YBX1
PPT1	32.3435	YBX1
NBPF11	0.623749	YBX1
ZNF33A	1.58033	YBX1
ZC3HC1	1.07113	YBX1
HIF1AN	7.19209	YBX1
MORF4L2	7.80653	YBX1
RRP1B	4.59246	YBX1
ASXL2	2.5	YBX1
VPREB3	0.903849	YBX1
THOC5	8.52058	YBX1
GPATCH2	2.46102	YBX1
TAB3	3.62383	YBX1
TMEM9	2.62192	YBX1
ZBTB43	4.63672	YBX1
GADD45B	1.43954	YBX1
EFHC1	0.829122	YBX1
CMTR2	1.97461	YBX1
NEDD1	0.710991	YBX1
SLX4IP	1.24305	YBX1
GPATCH2L	2.35715	YBX1
POLR2K	12.9023	YBX1
TBRG1	4.28386	YBX1
CCDC50	1.6495	YBX1
SEC23B	5.43807	YBX1
SDCBP	10.8011	YBX1
PPP1R10	1.80427	YBX1
HUS1	1.54251	YBX1
GCFC2	0.911771	YBX1
KCTD17	4.73302	YBX1
SLC25A36	7.37216	YBX1
MOB4	6.57732	YBX1
NAXD	1.20477	YBX1
RBM45	2.91765	YBX1
PIK3CA	0.947084	YBX1
OPA1	5.66623	YBX1
PROSER2	0.701053	YBX1
LINGO1-AS1	0.603222	YBX1
NCOR1	2.31877	YBX1
PPP2CB	9.23881	YBX1
YTHDC1	12.179	YBX1
SCO1	5.7992	YBX1
HIST1H4J	2.26793	YBX1
SYT11	0.632803	YBX1
HAUS6	8.44761	YBX1
INO80B	5.69107	YBX1
RBM48	1.05037	YBX1
CD46	8.59211	YBX1
TLK1	0.512452	YBX1
LAMTOR4	37.4791	YBX1
EIF3J	28.5377	YBX1
DCTN2	15.8435	YBX1
C18orf32	21.793	YBX1
CHSY1	3.53215	YBX1
TBRG4	12.591	YBX1
NAA35	3.47215	YBX1
CTDSP1	18.2407	YBX1
CFAP20	7.33014	YBX1
TADA3	18.1385	YBX1
ASB13	0.556513	YBX1
PDLIM5	8.43734	YBX1
NDUFC1	26.1235	YBX1
EPN1	5.88668	YBX1
KMT2E	7.13736	YBX1
CASP3	5.28557	YBX1
TNPO3	2.20603	YBX1
ARPC4	30.013	YBX1
NBR1	2.39911	YBX1
STAT1	8.51605	YBX1
PPP2R5C	2.42801	YBX1
GALK2	0.628906	YBX1
UTP11	18.8912	YBX1
RNF167	15.6118	YBX1
SLC25A11	18.6228	YBX1
ATF7	2.14685	YBX1
MYL12A	39.6377	YBX1
MCFD2	2.36097	YBX1
COQ4	6.44838	YBX1
NCOA3	2.26236	YBX1
ATRX	6.24054	YBX1
VMA21	18.6803	YBX1
ATP13A1	5.99366	YBX1
ZCCHC9	10.3018	YBX1
GGA3	3.9588	YBX1
PNKD	20.9059	YBX1
EMC7	14.585	YBX1
KHDC1	1.03939	YBX1
PSMA3-AS1	4.36174	YBX1
YIPF3	16.6142	YBX1
MRPS22	10.5611	YBX1
VPS11	2.65381	YBX1
COX7C	38.8166	YBX1
ODF3B	1.15251	YBX1
CCDC39	0.74873	YBX1
SNX10	14.4014	YBX1
ORC4	1.72744	YBX1
ARID3A	2.5793	YBX1
PDCD6IP	19.8618	YBX1
TEFM	0.820254	YBX1
TERF2IP	15.986	YBX1
RHBDF2	0.650986	YBX1
UNC45A	6.96895	YBX1
PKD2	0.648608	YBX1
ING3	14.2565	YBX1
SOCS3	0.658936	YBX1
DYRK4	1.48958	YBX1
NTAN1	14.0673	YBX1
CD2BP2	18.1195	YBX1
C12orf57	11.6364	YBX1
C6orf89	11.1837	YBX1
FAM107B	15.1389	YBX1
STAG1	0.521364	YBX1
UGP2	11.1245	YBX1
VPS45	3.118	YBX1
KLHL28	0.591486	YBX1
PAK1IP1	7.75258	YBX1
RWDD2B	0.99967	YBX1
LMAN2	5.63919	YBX1
ARRB2	21.5665	YBX1
GABARAPL2	22.8741	YBX1
ZDHHC2	2.1365	YBX1
PARN	4.29143	YBX1
SNRPC	35.9579	YBX1
RAP1B	19.3328	YBX1
THAP1	1.83676	YBX1
MEF2D	7.54914	YBX1
ZMAT2	24.3026	YBX1
PYURF	16.5385	YBX1
RNF139	4.07377	YBX1
UIMC1	2.42007	YBX1
TGDS	0.723502	YBX1
RPE	4.68314	YBX1
UBQLN1	19.2541	YBX1
ABCB7	1.2063	YBX1
NCSTN	12.058	YBX1
COPA	16.3994	YBX1
HHEX	1.26492	YBX1
CRLS1	5.12986	YBX1
ALDH9A1	13.9152	YBX1
STAU1	6.01771	YBX1
KCTD10	3.41205	YBX1
DDX27	19.666	YBX1
C22orf15	0.985185	YBX1
SLC29A3	1.2125	YBX1
TMEM167B	21.9875	YBX1
POLE4	17.5537	YBX1
ATE1	2.57201	YBX1
NAB1	5.85989	YBX1
GZMH	3.48469	YBX1
DDX18	27.4172	YBX1
TPM3	72.6932	YBX1
E2F8	2.38598	YBX1
FCER2	3.0374	YBX1
DUS1L	13.8388	YBX1
STX17	1.57872	YBX1
SETX	1.82599	YBX1
KPNA1	0.591574	YBX1
TMA16	12.978	YBX1
RNF10	15.6899	YBX1
ZFAND2A	11.0402	YBX1
PREX1	15.8895	YBX1
COA6	19.8923	YBX1
TRAPPC12	1.37362	YBX1
INPP5B	0.546532	YBX1
FDFT1	14.0708	YBX1
TOPBP1	18.6378	YBX1
RSRP1	8.80125	YBX1
SMC4	8.34263	YBX1
PRKACB	2.48659	YBX1
UFC1	34.3218	YBX1
TMEM208	17.8708	YBX1
MRPL51	34.2916	YBX1
LYPLA2	11.7229	YBX1
SLC25A29	0.726189	YBX1
HMG20A	3.6416	YBX1
APH1A	27.6647	YBX1
LONRF1	0.682535	YBX1
PRPF18	5.85846	YBX1
SAP18	40.71	YBX1
XPO7	6.08279	YBX1
TMEM183A	18.6976	YBX1
NABP2	9.99102	YBX1
MAGED1	0.783025	YBX1
CBX3	58.4126	YBX1
MAGOHB	11.5769	YBX1
SSBP1	40.0149	YBX1
RARS	11.7597	YBX1
RRP12	4.87915	YBX1
PRPSAP1	4.32714	YBX1
NT5C	18.0122	YBX1
NUDT14	0.901181	YBX1
ATP23	0.53299	YBX1
RSF1	2.21788	YBX1
SFSWAP	10.8852	YBX1
HNRNPU	60.6891	YBX1
RALGAPB	2.11196	YBX1
TPK1	3.35624	YBX1
KDM5A	14.788	YBX1
PARP4	12.1732	YBX1
CD164	14.255	YBX1
TMED8	0.661869	YBX1
ZBTB37	1.56654	YBX1
METAP1	7.43239	YBX1
KIF5C	0.764663	YBX1
VTI1B	30.0026	YBX1
SNRNP70	8.54615	YBX1
DDX3Y	11.1451	YBX1
CLPP	9.61432	YBX1
USF1	0.813457	YBX1
AHSA1	24.5024	YBX1
DBNL	16.1349	YBX1
PTAR1	1.82612	YBX1
PRKAB1	6.40695	YBX1
KLF6	17.9219	YBX1
SNRPE	40.1123	YBX1
C2CD2L	1.11857	YBX1
ASXL1	1.88336	YBX1
TUBA1C	9.43717	YBX1
TRAPPC5	33.4557	YBX1
WWP1	0.517736	YBX1
TMED7	10.4152	YBX1
CSGALNACT2	4.66104	YBX1
NAA15	4.93525	YBX1
MRPS7	16.8499	YBX1
PPP1R15A	10.7643	YBX1
PPP4R1	6.62488	YBX1
CUL1	8.85546	YBX1
CTNNB1	0.51775	YBX1
AAMDC	0.56704	YBX1
NAT9	2.98618	YBX1
HSPA4	33.3523	YBX1
POLR2C	15.782	YBX1
LAS1L	10.6903	YBX1
THOC2	18.4653	YBX1
DDX50	6.23692	YBX1
KIF2A	1.55365	YBX1
EIF2A	19.8892	YBX1
NDUFS1	23.9857	YBX1
RNF13	17.4139	YBX1
CHCHD7	13.6415	YBX1
DDX59	3.6345	YBX1
AGO1	2.35813	YBX1
STXBP2	25.3914	YBX1
TSPAN3	1.78999	YBX1
MON1B	8.40803	YBX1
SRP54	9.11121	YBX1
ABHD13	2.96301	YBX1
NAA38	39.7542	YBX1
CLTC	14.5016	YBX1
UBE2Q2	2.41742	YBX1
TBPL1	0.979739	YBX1
ECH1	19.5375	YBX1
GTF2H1	4.14405	YBX1
RPP25	2.02023	YBX1
RNF34	8.37025	YBX1
SRP72	26.8042	YBX1
STAU2	0.572703	YBX1
SKIV2L	5.31434	YBX1
TIRAP	2.69563	YBX1
NELFE	23.3111	YBX1
CHCHD3	27.5603	YBX1
TTF1	6.33262	YBX1
SLC12A7	3.76049	YBX1
MAF	0.571082	YBX1
CARNMT1	1.68319	YBX1
PPP2R2A	6.85512	YBX1
NCAPD2	7.84913	YBX1
CD63	11.0411	YBX1
ZSWIM7	8.72117	YBX1
ADAM10	1.60852	YBX1
GATB	4.25033	YBX1
TTC19	5.44186	YBX1
HDDC2	6.38166	YBX1
EIF2AK1	5.87841	YBX1
LPAR2	1.80475	YBX1
KATNA1	4.37622	YBX1
JOSD2	2.3948	YBX1
P4HB	4.10215	YBX1
RRM1	17.7467	YBX1
MFSD11	2.42263	YBX1
ZNF467	0.52322	YBX1
ATG16L2	6.16971	YBX1
ARFGAP3	4.91222	YBX1
BLOC1S4	3.87167	YBX1
STK39	2.16049	YBX1
FAS	3.54011	YBX1
APEX2	4.26877	YBX1
ALG13	0.674464	YBX1
DALRD3	10.4224	YBX1
RTTN	1.54873	YBX1
CST3	16.9316	YBX1
RNF20	9.07028	YBX1
KLHL42	1.92646	YBX1
PSMG2	22.1614	YBX1
CENPM	6.9275	YBX1
RBMS1	3.21182	YBX1
DDX1	19.883	YBX1
ZDHHC4	3.65147	YBX1
FKBP5	6.88189	YBX1
EML3	8.85318	YBX1
DNAJA3	3.16272	YBX1
ARHGAP9	7.78567	YBX1
MRPL33	22.3774	YBX1
CSF1R	11.0047	YBX1
KMT5A	5.74192	YBX1
CARS	10.3706	YBX1
PGS1	6.57561	YBX1
PGD	16.0879	YBX1
ZFAND5	11.0337	YBX1
DCUN1D1	4.53072	YBX1
EIF4G2	37.7719	YBX1
RNF181	24.1741	YBX1
SLC12A2	0.688813	YBX1
RB1	2.0385	YBX1
SLC30A9	2.41249	YBX1
NT5C3A	2.70077	YBX1
PLRG1	14.5945	YBX1
KIF21B	3.08494	YBX1
VPS33A	5.15597	YBX1
PEX14	2.1725	YBX1
GTF2IRD2	0.57578	YBX1
SPTLC2	8.78248	YBX1
BCOR	15.8947	YBX1
GLRX5	17.4473	YBX1
DPP9	8.60367	YBX1
CCDC47	28.8948	YBX1
HLA-DRB5	28.3894	YBX1
DCAF8	5.43755	YBX1
SP1	8.52127	YBX1
COLGALT1	4.00252	YBX1
SNF8	33.228	YBX1
WDR61	24.2308	YBX1
ADAP1	1.80429	YBX1
CORO1A	82.4036	YBX1
CLSTN1	5.59057	YBX1
C16orf87	13.745	YBX1
PCYT2	0.871606	YBX1
GBE1	0.579896	YBX1
HNRNPK	42.8755	YBX1
LYRM7	2.1826	YBX1
B9D1	0.655893	YBX1
XIAP	7.94782	YBX1
UBE2E3	4.24128	YBX1
SLC25A46	6.57366	YBX1
EIF2S2	28.8662	YBX1
POLK	1.36862	YBX1
SRCAP	6.79487	YBX1
TTLL12	3.05505	YBX1
ATG12	8.00938	YBX1
NAA60	8.34175	YBX1
SEC23IP	6.7768	YBX1
DNMT1	21.1198	YBX1
SMUG1	6.69865	YBX1
EMSY	0.533155	YBX1
ESCO1	2.02526	YBX1
LRRFIP1	45.7607	YBX1
SOD2	0.966403	YBX1
PPP1R11	7.87568	YBX1
ACTR6	5.53391	YBX1
TMEM9B	16.6237	YBX1
COX7A2	36.8722	YBX1
CEP97	0.521815	YBX1
KMT2E-AS1	2.19596	YBX1
HMGB1	43.2036	YBX1
MAD2L1	9.46493	YBX1
CPSF3	13.5619	YBX1
LAMTOR3	10.4688	YBX1
NUDCD2	13.5468	YBX1
ELOVL5	22.0565	YBX1
ITGB1BP1	17.103	YBX1
ZNF263	3.90456	YBX1
ATXN1L	3.57069	YBX1
CCDC18	4.89151	YBX1
ZNF557	0.790931	YBX1
STARD4	6.04701	YBX1
ADAL	3.0862	YBX1
TAOK2	5.80344	YBX1
DAXX	7.86748	YBX1
RAB22A	6.95355	YBX1
IFT20	19.8149	YBX1
SUV39H2	2.45896	YBX1
BARD1	9.76893	YBX1
EIF1B	18.5015	YBX1
IRAK1BP1	1.84854	YBX1
KCTD20	9.33856	YBX1
C22orf34	0.589184	YBX1
RRN3	1.94179	YBX1
UCHL5	13.9886	YBX1
TERF1	7.68102	YBX1
TGS1	1.17023	YBX1
ZNF791	5.2407	YBX1
FAM219B	6.96734	YBX1
PRKAG1	13.603	YBX1
MRPL20	30.3322	YBX1
RBBP5	4.4414	YBX1
ADAT1	6.62917	YBX1
TP53BP1	1.75348	YBX1
MRPL39	5.88613	YBX1
NACA	69.7934	YBX1
PIAS4	2.71872	YBX1
SCNM1	18.5367	YBX1
ECD	1.16003	YBX1
ARID1A	5.31303	YBX1
HNRNPLL	4.80538	YBX1
INIP	7.47854	YBX1
PHF10	4.84584	YBX1
DCXR	19.7493	YBX1
PYCR2	9.63324	YBX1
EIF3G	24.3254	YBX1
RMI2	1.08696	YBX1
KIAA2026	1.50022	YBX1
AKIRIN2	13.2233	YBX1
IMPAD1	16.3203	YBX1
NETO2	1.44999	YBX1
NCF4	4.93943	YBX1
ANTXR2	1.21388	YBX1
RFXAP	0.657349	YBX1
MPPE1	11.2565	YBX1
AP4S1	0.630929	YBX1
CTDSP2	9.1826	YBX1
EIF3I	26.0663	YBX1
RSL1D1	19.1407	YBX1
PPTC7	9.25537	YBX1
ARHGAP11A	1.0967	YBX1
TMEM69	6.61393	YBX1
NCDN	1.24743	YBX1
MGST3	13.0675	YBX1
CARD8	2.38235	YBX1
RHOB	3.94678	YBX1
ABCD4	1.05068	YBX1
LONP2	1.94724	YBX1
HSPA5	6.50024	YBX1
ZNF134	0.784316	YBX1
MRPL45	8.34827	YBX1
PSMG3	17.2785	YBX1
SNHG11	1.5509	YBX1
AP1AR	1.18213	YBX1
ZC3H15	30.8094	YBX1
GCA	5.87316	YBX1
ZNF215	0.554745	YBX1
SETD9	2.28251	YBX1
ASAH1	14.1491	YBX1
ZNF121	7.56806	YBX1
HP1BP3	18.3265	YBX1
PTTG1IP	12.7491	YBX1
C5orf34	11.0605	YBX1
RSAD1	3.24782	YBX1
TXNDC17	25.4619	YBX1
CD300LF	2.95509	YBX1
FASTKD1	4.31066	YBX1
NACA2	29.7183	YBX1
GLI4	1.80272	YBX1
IARS	1.28429	YBX1
PDIA6	5.39774	YBX1
CLCN3	1.39936	YBX1
FAM126A	14.2883	YBX1
FXYD5	23.2955	YBX1
RBM8A	30.4155	YBX1
CCSAP	1.18306	YBX1
GIMAP6	1.20045	YBX1
RBM34	14.6319	YBX1
KTI12	1.42593	YBX1
TSN	7.58818	YBX1
ZNF350	4.14028	YBX1
RETSAT	5.00273	YBX1
SIGLEC9	1.54915	YBX1
RGCC	0.655577	YBX1
SMIM14	2.19639	YBX1
NSUN5	3.63819	YBX1
GTF3C4	3.51794	YBX1
SHOC2	4.70668	YBX1
NLN	0.808406	YBX1
TARS2	10.0512	YBX1
SGK1	1.11527	YBX1
ABCE1	7.87044	YBX1
SRFBP1	1.46396	YBX1
ANKRD54	2.01304	YBX1
HIST1H2BK	0.679735	YBX1
BTBD1	14.3018	YBX1
PSMG1	9.33554	YBX1
TRAPPC2B	1.57843	YBX1
IRAK4	6.65432	YBX1
RBM15	5.36748	YBX1
POLG2	1.66701	YBX1
SLC27A5	0.738549	YBX1
DDX60	1.08108	YBX1
WBP4	9.65919	YBX1
UPF3A	12.1815	YBX1
PTP4A3	4.7393	YBX1
HINT1	36.4195	YBX1
PCBD2	4.60668	YBX1
YWHAZ	65.6026	YBX1
WARS	16.4779	YBX1
ATIC	19.7636	YBX1
RBM18	4.10612	YBX1
DFFA	9.08135	YBX1
FIG4	0.635617	YBX1
YBX1	1	YBX1
MRRF	7.65737	YBX1
ABR	2.4044	YBX1
GTSF1	0.77911	YBX1
DAZAP2	34.7841	YBX1
RIOK3	16.9091	YBX1
PLEC	5.78519	YBX1
FES	5.18663	YBX1
SNW1	27.9617	YBX1
SUGT1	25.1954	YBX1
MAVS	7.74321	YBX1
CFAP97	8.80431	YBX1
EBPL	11.021	YBX1
NCOA4	13.7648	YBX1
FUCA2	13.6979	YBX1
CASP9	4.13464	YBX1
TPR	25.2172	YBX1
SRP14	40.5445	YBX1
CEP41	2.14074	YBX1
FOXJ2	3.05687	YBX1
SEMA4B	0.568739	YBX1
ZBTB11	10.9734	YBX1
TTK	3.47665	YBX1
TFG	2.80229	YBX1
TMUB2	9.73792	YBX1
PPIL1	1.46584	YBX1
NRDC	11.4542	YBX1
THAP4	2.48503	YBX1
SEC22C	5.2943	YBX1
PPIH	11.0874	YBX1
ANKRD39	7.72231	YBX1
UBE2R2	26.1787	YBX1
DPY30	15.2712	YBX1
OSTC	11.9586	YBX1
TMEM260	1.02056	YBX1
PDS5B	8.32444	YBX1
PMAIP1	5.03569	YBX1
TRAPPC2	0.694936	YBX1
SLC39A7	7.222	YBX1
WWP2	0.942574	YBX1
TAF1C	1.52308	YBX1
NUP58	3.72218	YBX1
CEP295	1.52159	YBX1
DDB1	17.968	YBX1
USO1	5.7829	YBX1
ISCA1	2.98429	YBX1
TKFC	5.52717	YBX1
TCF3	4.74603	YBX1
MARCKS	4.45946	YBX1
UBE2D3	30.7347	YBX1
CAB39	13.3979	YBX1
ILF2	28.6316	YBX1
SREK1	8.82342	YBX1
H2AFV	33.299	YBX1
SDE2	5.35106	YBX1
NUP155	6.7924	YBX1
ATG7	0.611584	YBX1
RBCK1	13.7657	YBX1
SLC2A1	1.95612	YBX1
SPATA21	8.27924	YBX1
ZNF664	1.42974	YBX1
SRD5A1	2.08615	YBX1
ZNF701	1.60663	YBX1
NDUFAF7	0.825143	YBX1
NSUN2	6.85232	YBX1
GLIS2	0.677671	YBX1
SERINC3	12.0337	YBX1
INSIG1	16.9039	YBX1
ZCCHC18	0.766378	YBX1
VPS52	4.89423	YBX1
MED7	6.04566	YBX1
KIAA0319L	1.34861	YBX1
COG4	10.1598	YBX1
GGA1	6.78477	YBX1
NFATC2	1.59892	YBX1
NELFB	14.6912	YBX1
DNAJC9	6.88325	YBX1
PAFAH1B2	6.77698	YBX1
UBL3	6.34718	YBX1
SMARCA5	24.2239	YBX1
CFLAR	18.8957	YBX1
CNDP2	32.7494	YBX1
VPS41	1.64055	YBX1
CREB1	3.30337	YBX1
SPPL2B	1.66025	YBX1
F13A1	1.16028	YBX1
YTHDF1	6.28557	YBX1
IFNGR2	0.59103	YBX1
PHF20	3.49745	YBX1
ELOF1	19.708	YBX1
FCHSD2	4.85568	YBX1
POP5	10.1405	YBX1
SMAD5	2.84066	YBX1
GNG10	12.0505	YBX1
TAX1BP3	1.87425	YBX1
DNAJC10	7.34887	YBX1
FAM98B	8.48976	YBX1
RNASEH2B	10.7605	YBX1
TMEM41A	2.82599	YBX1
ANAPC15	21.0786	YBX1
NPEPL1	4.00182	YBX1
HLA-DRB1	41.6568	YBX1
HRAS	9.82861	YBX1
TM7SF3	5.997	YBX1
TM9SF3	11.1814	YBX1
CANX	20.7193	YBX1
COX7B	39.4296	YBX1
DAD1	8.57549	YBX1
ZBTB10	0.614102	YBX1
UBE2D1	4.56451	YBX1
PPP1CC	26.4818	YBX1
CAAP1	3.00544	YBX1
ATXN1	0.732457	YBX1
LSM12	2.87035	YBX1
DIDO1	1.9966	YBX1
EXOC3	10.2827	YBX1
MIER1	8.18853	YBX1
REEP3	0.580503	YBX1
CYP2D6	0.762866	YBX1
LTN1	5.96293	YBX1
IER5	11.0235	YBX1
PIGA	1.67097	YBX1
CEBPZOS	2.75234	YBX1
STK17B	21.6473	YBX1
ZNF264	1.81792	YBX1
C1QBP	27.8298	YBX1
NFE2L2	5.30078	YBX1
APOM	1.12338	YBX1
PRCC	11.8814	YBX1
NF1	12.885	YBX1
NOC2L	10.2164	YBX1
GSPT1	20.0103	YBX1
EIF3A	62.7047	YBX1
DNAJB6	4.48781	YBX1
VPS39	6.48398	YBX1
SS18L2	14.4412	YBX1
QARS	22.5986	YBX1
ODF4	0.870659	YBX1
TXNL4A	36.6405	YBX1
SARAF	8.9353	YBX1
CDC42EP3	8.09685	YBX1
COX14	31.5703	YBX1
FTSJ3	13.7441	YBX1
ACOT9	9.79406	YBX1
MPZL1	1.03019	YBX1
AMD1	9.20065	YBX1
WTAP	13.1163	YBX1
CWC27	11.8308	YBX1
DCAF5	4.35411	YBX1
PANK3	11.4506	YBX1
WBP11	11.6313	YBX1
CRK	0.657329	YBX1
HSPBAP1	1.20914	YBX1
LIN9	2.58948	YBX1
CD37	8.57716	YBX1
MCTS1	11.8422	YBX1
EXOC5	6.65505	YBX1
SAPCD2	2.6589	YBX1
B9D2	5.24473	YBX1
KIAA0930	10.3008	YBX1
SYNGR2	35.8547	YBX1
FAM3C	0.989817	YBX1
CEP57L1	0.894469	YBX1
TSSC4	10.335	YBX1
CAD	0.698674	YBX1
PIGC	4.31602	YBX1
FANCI	4.05122	YBX1
RAD51C	5.91226	YBX1
NAPA	19.0697	YBX1
UQCR11	41.9644	YBX1
LMNB1	12.1931	YBX1
SLC25A10	3.31835	YBX1
TTC1	11.7899	YBX1
SZRD1	26.1192	YBX1
LINC00324	5.15553	YBX1
OTUD4	18.3664	YBX1
BAG6	27.8254	YBX1
DTX2	2.93167	YBX1
HAT1	9.3233	YBX1
RER1	22.8915	YBX1
SPDL1	1.62879	YBX1
PHF5A	14.4204	YBX1
WDR92	4.38252	YBX1
GPR108	7.48304	YBX1
P2RX1	2.16607	YBX1
SURF1	15.1392	YBX1
MDM2	2.01051	YBX1
DDT	33.881	YBX1
NIFK	24.9216	YBX1
SPATA13	0.647813	YBX1
TIMM17B	12.7707	YBX1
GFM2	1.11289	YBX1
TGFB1	1.33906	YBX1
FAM228B	1.02409	YBX1
DEK	36.0753	YBX1
AP1B1	16.3661	YBX1
SRI	31.2205	YBX1
PNPLA4	1.01302	YBX1
ZNF880	2.05666	YBX1
NSA2	19.1408	YBX1
B3GNT2	2.78832	YBX1
MRPL18	23.6482	YBX1
ARMCX5	0.70559	YBX1
RARS2	4.38233	YBX1
WDR12	9.85576	YBX1
LAP3	36.4134	YBX1
TUSC2	10.1942	YBX1
SEC31A	6.09666	YBX1
GEMIN4	3.90965	YBX1
COG1	4.99138	YBX1
HGS	4.89154	YBX1
CSRP1	16.2457	YBX1
SLC16A7	1.40454	YBX1
TRIP10	0.688186	YBX1
KHDRBS1	36.5575	YBX1
CREM	0.668845	YBX1
FAM126B	4.07644	YBX1
CCL5	7.78002	YBX1
PPCS	22.259	YBX1
LIG3	6.95336	YBX1
CTBP1	19.2594	YBX1
HEATR6	0.8664	YBX1
TP53BP2	0.520423	YBX1
SMS	26.951	YBX1
ZBED5	2.10755	YBX1
CYP2S1	1.32443	YBX1
DTYMK	11.7443	YBX1
MAGT1	11.5666	YBX1
OXR1	5.96208	YBX1
POLR2A	3.67507	YBX1
CD70	1.2948	YBX1
DDX49	13.9947	YBX1
GSK3B	1.25375	YBX1
COQ10B	5.58907	YBX1
PDCD6	27.4426	YBX1
SRSF1	23.505	YBX1
YDJC	9.76443	YBX1
DUSP1	10.424	YBX1
RSU1	3.6505	YBX1
COX17	37.4376	YBX1
MIS18A	8.82354	YBX1
DEDD	3.85113	YBX1
DCLRE1B	0.862287	YBX1
USP10	2.97243	YBX1
LPGAT1	1.4722	YBX1
KATNBL1	4.89084	YBX1
DDX60L	0.959584	YBX1
UBAP2L	14.1943	YBX1
CCDC130	1.60037	YBX1
CRCP	2.32687	YBX1
ATXN7L3	11.1986	YBX1
TRMT112	33.7646	YBX1
YIPF2	6.12572	YBX1
SERPINB8	2.84676	YBX1
LYVE1	0.848259	YBX1
FAM192A	11.8524	YBX1
YIPF1	1.08291	YBX1
RCOR3	1.87234	YBX1
BSG	30.6595	YBX1
OST4	16.6128	YBX1
PAIP2	35.3074	YBX1
VARS2	4.35684	YBX1
IQSEC1	1.85058	YBX1
TRMT6	19.4482	YBX1
BTN3A2	9.99621	YBX1
ACAP2	1.06792	YBX1
PPM1B	0.525819	YBX1
MBD3	17.3026	YBX1
VASP	24.9451	YBX1
ELP5	6.64439	YBX1
RNF111	4.00712	YBX1
PDIA4	1.40877	YBX1
UGDH	0.743143	YBX1
CDK7	2.61009	YBX1
INAFM1	5.97978	YBX1
POLE2	3.20313	YBX1
ANAPC5	13.7474	YBX1
LAG3	0.589233	YBX1
MMGT1	3.79232	YBX1
NKTR	1.03574	YBX1
SHC4	3.53509	YBX1
STK32C	7.37556	YBX1
TOR1B	4.78936	YBX1
RXRA	6.90842	YBX1
ABHD17A	1.90743	YBX1
SCD	2.20303	YBX1
NQO1	2.55235	YBX1
EFR3A	0.785009	YBX1
ZNF689	4.27472	YBX1
PAFAH1B1	13.965	YBX1
ATP1A1	27.2077	YBX1
ZNF394	7.23038	YBX1
GOSR2	7.75809	YBX1
GFM1	8.71364	YBX1
ATP2C1	0.943483	YBX1
ZNF585A	1.9325	YBX1
RALGDS	1.03424	YBX1
SH2B3	6.75069	YBX1
EDEM1	4.14601	YBX1
FAR1	4.20629	YBX1
RP2	0.7237	YBX1
ARMC10	7.25665	YBX1
FHOD1	5.35336	YBX1
SMARCA4	23.839	YBX1
MIDN	3.46001	YBX1
SSH1	4.45785	YBX1
RPLP1	61.3678	YBX1
HIGD1A	11.1284	YBX1
NXPE3	1.71707	YBX1
CPTP	1.06963	YBX1
ZNF714	4.14874	YBX1
FUT4	0.569672	YBX1
NGLY1	0.852793	YBX1
LINC00304	0.812305	YBX1
TMEM19	7.97307	YBX1
XRCC2	1.58519	YBX1
HPS3	4.37921	YBX1
ROMO1	29.5327	YBX1
CCNB2	3.95981	YBX1
NFS1	2.25404	YBX1
NECAP2	16.5959	YBX1
EFCAB7	0.551322	YBX1
CCNL1	24.1826	YBX1
DDX42	11.6212	YBX1
CCDC126	0.541437	YBX1
RAP2C	11.5979	YBX1
C18orf25	1.01639	YBX1
UQCRH	35.8927	YBX1
LRRC37B	1.24228	YBX1
TCP1	26.6158	YBX1
COASY	10.3785	YBX1
TOP2B	7.77725	YBX1
SLC25A25	2.37713	YBX1
ADSL	27.2606	YBX1
ERLEC1	1.37363	YBX1
MOB2	8.82373	YBX1
WDR1	28.3689	YBX1
ELMSAN1	2.23562	YBX1
EIF4A2	21.8982	YBX1
TIMM13	30.2657	YBX1
DTD1	10.6137	YBX1
FUBP3	3.68499	YBX1
TEX10	0.831409	YBX1
RNF103	0.928305	YBX1
ESR2	0.78205	YBX1
FDXR	2.72265	YBX1
RACK1	48.7757	YBX1
ATP6V1C1	7.05597	YBX1
TSR2	11.4774	YBX1
ERGIC1	9.83988	YBX1
GOT2	7.75043	YBX1
SSR1	10.3303	YBX1
STK10	2.74127	YBX1
RP9	6.7365	YBX1
TGOLN2	22.3323	YBX1
DNAJC25	0.582744	YBX1
POLR2H	13.4225	YBX1
SORBS3	1.94174	YBX1
TNFSF13B	10.5764	YBX1
DPYD	0.79256	YBX1
FUNDC1	2.21216	YBX1
NEK3	1.27122	YBX1
SFXN1	2.83734	YBX1
TRAPPC3	17.6554	YBX1
GTSE1	0.79578	YBX1
ERLIN2	2.28017	YBX1
OPA3	6.35049	YBX1
CEP135	2.78891	YBX1
CMTM7	25.8202	YBX1
IL2RB	0.828964	YBX1
RAP1A	35.4077	YBX1
JAK2	2.26937	YBX1
PROSER1	6.73467	YBX1
HBEGF	1.1472	YBX1
CIC	5.84024	YBX1
EIF5A	40.3479	YBX1
CSNK2A1	8.19263	YBX1
FAR2	2.08304	YBX1
ARHGAP1	10.6476	YBX1
RAB34	3.87632	YBX1
NAP1L4	8.64996	YBX1
TRIM21	5.16421	YBX1
FBP1	3.5934	YBX1
GATAD2A	1.4812	YBX1
MTFR2	1.29686	YBX1
INO80D	0.988118	YBX1
CREBL2	1.79893	YBX1
NCK1	4.81802	YBX1
EDC3	2.40916	YBX1
LINC01410	1.62148	YBX1
PPHLN1	14.0213	YBX1
CHMP1A	14.5395	YBX1
TUBA1A	18.8511	YBX1
TTC27	0.983065	YBX1
FCF1	6.92311	YBX1
THUMPD3-AS1	2.04983	YBX1
CEP89	1.91413	YBX1
PEX26	3.50207	YBX1
CHMP2A	33.9417	YBX1
NME1	25.0361	YBX1
TUG1	1.18219	YBX1
OPN3	0.787662	YBX1
C16orf58	1.12511	YBX1
LILRA6	1.08017	YBX1
EFHD2	13.5789	YBX1
CCT6A	38.662	YBX1
TPT1	56.202	YBX1
GABPA	2.69398	YBX1
TRMT2B	1.34369	YBX1
PRPF6	20.8045	YBX1
PUS3	2.77122	YBX1
S1PR4	18.8257	YBX1
HNRNPAB	26.889	YBX1
MSMO1	4.57403	YBX1
AP1S1	7.07279	YBX1
CEP164	3.95763	YBX1
WDR3	1.64966	YBX1
FBXO30	2.97163	YBX1
TOPORS	2.31487	YBX1
HEXB	17.0817	YBX1
ENC1	1.34145	YBX1
SMIM8	1.03867	YBX1
THOC7	17.9459	YBX1
SLC38A5	6.30621	YBX1
CD180	2.87162	YBX1
PPP2CA	28.3913	YBX1
SLC6A16	0.657583	YBX1
HAX1	18.0922	YBX1
FGD5-AS1	14.0998	YBX1
GNL3L	16.0315	YBX1
TMPO-AS1	0.972261	YBX1
SIGLEC5	2.56329	YBX1
SLC35B3	6.83593	YBX1
GORASP2	6.62773	YBX1
FAM91A1	10.0804	YBX1
ZSCAN16-AS1	2.90897	YBX1
ADAR	15.4596	YBX1
MKKS	6.51921	YBX1
PPP1R18	21.3956	YBX1
EED	7.54144	YBX1
ZNF397	0.738373	YBX1
GTF2A1	2.23831	YBX1
TMEM184C	3.8889	YBX1
IDH3A	5.29988	YBX1
UROS	11.5311	YBX1
RNF128	27.7471	YBX1
IMP3	10.7195	YBX1
PARK7	58.7822	YBX1
PCED1B-AS1	3.48528	YBX1
CARD19	2.17267	YBX1
FPR2	0.560295	YBX1
MSRB2	5.69832	YBX1
PPP1R15B	10.5392	YBX1
EIF4G1	21.6315	YBX1
NAP1L1	95.3419	YBX1
SLC35E1	10.0583	YBX1
IP6K2	13.0747	YBX1
C9orf72	4.52121	YBX1
PSMD1	24.4332	YBX1
DDX52	6.07856	YBX1
PIP5K1C	1.82969	YBX1
CYTH1	3.14042	YBX1
MAD1L1	5.09562	YBX1
CBX5	13.4644	YBX1
FCGR1A	0.545148	YBX1
GOLGA8B	0.522318	YBX1
CALCOCO2	14.5099	YBX1
MAP3K13	8.65557	YBX1
PSMA5	31.6234	YBX1
EIF2B4	4.20792	YBX1
CCT6B	1.7187	YBX1
TIMM50	13.9434	YBX1
SF3B6	25.1195	YBX1
ZNF48	1.53205	YBX1
BLOC1S6	18.0288	YBX1
ZMPSTE24	8.28737	YBX1
FPR1	7.49634	YBX1
PHACTR4	2.85942	YBX1
CNIH4	22.1768	YBX1
VPS53	9.1593	YBX1
C11orf58	30.0144	YBX1
DSTN	10.8124	YBX1
IL10RB	15.4949	YBX1
LRP10	12.999	YBX1
NDUFA4	38.7023	YBX1
DPH1	14.1631	YBX1
SASS6	1.99197	YBX1
LIMS1	3.76709	YBX1
FPGS	13.3196	YBX1
LYL1	4.98777	YBX1
MAP7D1	13.4132	YBX1
C11orf68	3.23054	YBX1
MRPS10	21.7684	YBX1
FBXO4	2.57658	YBX1
USP39	6.45	YBX1
SPAG7	16.2525	YBX1
ZNF330	10.0268	YBX1
DHRS7	7.80175	YBX1
PPIB	3.78265	YBX1
ACTR2	64.234	YBX1
TMEM251	6.53662	YBX1
PTER	3.68999	YBX1
DDI2	3.5925	YBX1
NFKBIZ	16.4825	YBX1
CXXC1	17.9281	YBX1
PRKCSH	25.6238	YBX1
LINGO1	14.9698	YBX1
ETAA1	2.53124	YBX1
RNF4	3.18831	YBX1
DESI2	6.5461	YBX1
CHD1	8.39614	YBX1
CCDC174	7.65541	YBX1
MTG2	1.81767	YBX1
ACADM	4.8123	YBX1
H6PD	2.16772	YBX1
GOLGA7	5.08041	YBX1
RARA	5.25442	YBX1
CAPN15	2.46869	YBX1
ACP1	23.8538	YBX1
PNRC2	18.41	YBX1
FAM72A	2.04894	YBX1
MAP3K11	8.94028	YBX1
AP4B1	2.30419	YBX1
SNAPC2	13.0113	YBX1
CXCR4	8.59173	YBX1
ZFAND6	8.54437	YBX1
SMNDC1	12.239	YBX1
ZBTB2	5.72298	YBX1
GOPC	5.75196	YBX1
RNF7	24.6614	YBX1
ZNF282	1.50557	YBX1
PTGES2	9.20349	YBX1
EXOSC9	12.3347	YBX1
GUCD1	5.7281	YBX1
EXOSC8	14.0788	YBX1
DCP1A	2.57054	YBX1
COPE	27.9979	YBX1
SDHAF2	6.30214	YBX1
MRPS36	17.3312	YBX1
PDE12	2.07042	YBX1
RFC2	13.7604	YBX1
FMR1	16.2946	YBX1
AP5Z1	3.32213	YBX1
SRY	0.109306	YBX1
ADH7	0.484859	YBX1
FGFR3	0.196391	YBX1
MCAM	0.903258	YBX1
MAF1	14.9514	YBX1
ARPC5	78.0531	YBX1
RTN4	38.8169	YBX1
ATP6V1E1	24.6282	YBX1
IST1	13.795	YBX1
SNHG5	28.3275	YBX1
NDUFS2	28.0238	YBX1
ARFRP1	13.3463	YBX1
EIF4E	9.81994	YBX1
ICAM3	28.8384	YBX1
CLEC2B	31.4096	YBX1
UXT	20.6735	YBX1
FAM50A	15.8461	YBX1
FNTA	16.1334	YBX1
ANXA7	16.2315	YBX1
TMEM107	7.61802	YBX1
DYNC1I2	23.264	YBX1
NDUFS5	33.6182	YBX1
MFF	10.0092	YBX1
SNAP23	14.2998	YBX1
SSB	29.6542	YBX1
CCDC148-AS1	0.343765	YBX1
RWDD1	27.2376	YBX1
LRRFIP2	11.1967	YBX1
FARP1	6.30774	YBX1
ABHD12	5.85591	YBX1
PMPCB	20.5776	YBX1
SPTSSA	12.4654	YBX1
SCRIB	5.45659	YBX1
FCGR3A	37.0521	YBX1
CMTM6	37.1728	YBX1
SPTY2D1	9.80625	YBX1
AAAS	5.83788	YBX1
CCT2	22.5958	YBX1
UBL5	62.5269	YBX1
TOMM22	31	YBX1
DDX56	9.41485	YBX1
TMEM109	11.2338	YBX1
EIF3E	21.0104	YBX1
TIGAR	7.10484	YBX1
DCST2	0.591462	YBX1
HSP90AA1	41.3729	YBX1
SH3D19	17.1659	YBX1
DNAJC7	25.4979	YBX1
RNF185	4.08456	YBX1
FAM204A	21.6109	YBX1
TMEM30A	15.436	YBX1
TOR1AIP2	6.71872	YBX1
ARPC1A	6.10791	YBX1
BAZ1B	20.3007	YBX1
SF3A1	8.66131	YBX1
CFDP1	13.3633	YBX1
GATAD1	7.73609	YBX1
DLX4	0.896926	YBX1
MED31	3.81419	YBX1
PGLS	16.1852	YBX1
TMEM205	10.0184	YBX1
PPIE	10.8777	YBX1
LRR1	8.6684	YBX1
COPS2	13.3144	YBX1
TAPBPL	7.11002	YBX1
GTF3C5	9.01213	YBX1
PRPF40A	35.0534	YBX1
AGPS	8.29972	YBX1
TMA7	51.7125	YBX1
CASP2	5.3488	YBX1
PSMB7	31.9569	YBX1
COPS3	14.9268	YBX1
FAM217B	7.26835	YBX1
TFRC	8.64214	YBX1
RBFOX2	24.8848	YBX1
COPS5	22.2621	YBX1
MIEF1	10.1543	YBX1
MFAP1	11.0827	YBX1
SNX27	10.9158	YBX1
TMEM222	22.3158	YBX1
CACYBP	35.0732	YBX1
ATG4B	7.48468	YBX1
MTHFS	7.1619	YBX1
POLR2L	35.4587	YBX1
UFL1	8.13354	YBX1
C22orf39	11.2533	YBX1
BECN1	19.0369	YBX1
MATR3	25.5999	YBX1
TMEM80	6.3144	YBX1
NOLC1	27.7891	YBX1
DBI	46.8025	YBX1
GARS	15.2396	YBX1
CMAS	10.1557	YBX1
SLCO4A1	3.08851	YBX1
CNOT11	7.66193	YBX1
SLTM	26.6681	YBX1
NDUFAF2	9.22428	YBX1
LSM10	22.0773	YBX1
METTL21A	8.75176	YBX1
RBM14	8.52801	YBX1
RNF146	6.62851	YBX1
LCP1	56.8885	YBX1
PKM	66.5329	YBX1
GGNBP2	12.7965	YBX1
PDSS1	0.372442	YBX1
LINC00350	0.299932	YBX1
TMEM238	0.20033	YBX1
PCDHGB3	8.03814e-05	YBX1
TUSC1	0.29894	YBX1
ARF4-AS1	0.0571484	YBX1
ZNF599	0.330518	YBX1
LINC00863	0.49761	YBX1
NMNAT1	0.214084	YBX1
MARS2	0.160049	YBX1
IRS1	0.0420946	YBX1
SCML2	0.043543	YBX1
FSD1L	0.103323	YBX1
SOCS5	0.41444	YBX1
LAMP5-AS1	0.43091	YBX1
FAM174A	0.147484	YBX1
CASC23	0.0263945	YBX1
WASL	0.330945	YBX1
MBD3L5	1.14573e-08	YBX1
ZNF77	0.351279	YBX1
TMEM231	0.0381153	YBX1
CYB5D1	0.096192	YBX1
SNAPC1	0.336187	YBX1
LCMT2	0.387493	YBX1
COLEC11	0.452469	YBX1
GJA1	3.84331e-10	YBX1
TRAF6	0.417432	YBX1
UBTD1	0.0272633	YBX1
LMF1-AS1	0.0329514	YBX1
GSTM4	0.39651	YBX1
MIR124-2HG	0.0494639	YBX1
ZNF658	0.470964	YBX1
BPIFB3	0.218996	YBX1
ZNF347	0.191362	YBX1
SLC25A44	0.341922	YBX1
LINC01547	0.0336293	YBX1
PCDH20	8.76478e-06	YBX1
ZNF114	0.0134753	YBX1
TRHDE-AS1	0.36895	YBX1
ZNF283	0.0281522	YBX1
DSEL	0.483733	YBX1
ZNF582	0.0325033	YBX1
S1PR2	0.00905152	YBX1
UEVLD	0.949155	YBX1
EPCAM	0.53532	YBX1
IFT22	0.0513015	YBX1
RFESD	0.188131	YBX1
CETN3	0.917056	YBX1
C2orf68	2.03738	YBX1
NMB	2.76961	YBX1
NDOR1	2.02359	YBX1
TMEM161B-AS1	1.1455	YBX1
CYLD	5.02335	YBX1
SERINC1	9.09689	YBX1
FAM72B	0.343292	YBX1
RPAP1	0.579967	YBX1
HMG20B	6.34845	YBX1
ARHGEF2	5.93047	YBX1
MIS12	2.2227	YBX1
INTS8	4.11457	YBX1
ANXA4	6.23786	YBX1
STAM-AS1	0.124236	YBX1
ESPL1	0.885798	YBX1
PON2	2.51013	YBX1
SPRED2	0.945787	YBX1
LDHB	29.3092	YBX1
RASGRP2	4.8953	YBX1
USF2	3.19712	YY1
RSRC2	1.43487	YY1
PCBP1	0.739949	YY1
ZC3H6	0.630124	YY1
CIRBP	1.93461	YY1
YY1	1	YY1
AP3D1	0.696288	YY1
JAK1	3.1326	YY1
HNRNPK	0.773496	YY1
MRPL52	1.23014	YY1
UBTD2	2.60517	YY1
ZNF507	0.620975	YY1
SRSF5	1.2819	YY1
TMEM91	1.36544	YY1
NONO	0.77922	YY1
NR2C2	0.589169	YY1
VAMP2	0.601077	YY1
GNAI2	0.737697	YY1
DDX5	0.79202	YY1
FYTTD1	0.538762	YY1
ZBED5	0.53807	YY1
ZNF689	0.548313	YY1
ETAA1	0.522266	YY1
S100A13	0.826912	YY1
PRKACB	0.528393	YY1
SLX4IP	3.15247	YY1
CYB5R3	3.87398	YY1
GABPB2	1.16837	YY1
ZNF638	0.593993	YY1
BRD2	1.29712	YY1
KLHL15	1.29362	YY1
SPEN	6.63866	YY1
USP40	0.5484	YY1
KCNH8	0.848857	YY1
HEXIM2	1.43226	YY1
DHPS	2.49358	YY1
DESI2	0.74226	YY1
SMC3	2.33933	YY1
ACTR1A	3.30009	YY1
SLAIN2	0.581239	YY1
SRRM1	3.75469	YY1
WDR82	0.669696	YY1
SYNCRIP	1.17572	YY1
PRRC2C	0.560607	YY1
MYEF2	0.576642	YY1
CRKL	2.76369	YY1
COQ2	1.11587	YY1
TIA1	0.831216	YY1
ZNF688	3.08681	YY1
PTPN13	3.89885	YY1
FBXL5	5.41486	YY1
SET	0.551982	YY1
USP10	0.630899	YY1
FAM126B	3.00182	YY1
RAB14	0.794272	YY1
ATG13	0.95196	YY1
ARCN1	0.519376	YY1
AFTPH	1.60883	YY1
RBM39	2.30964	YY1
INTS7	0.645482	YY1
DEK	0.694299	YY1
B2M	1.71054	YY1
IRX3	1.34478	YY1
PPP6R3	0.856453	YY1
ANKRD12	1.05188	YY1
HMGN4	1.00122	YY1
RAB30	1.25302	YY1
ASB3	0.731128	YY1
ZNF107	6.76279	YY1
BAZ1B	0.99697	YY1
ZNF101	0.867874	YY1
WDR34	0.743185	YY1
BEX1	0.600537	YY1
AR	1.11774	YY1
UBR5	3.45978	YY1
ANXA2R	0.687215	YY1
ATXN2L	2.92377	YY1
KCNK10	3.40423	YY1
ZNF318	1.60864	YY1
RALGAPA1	2.61442	YY1
LARP4B	0.513963	YY1
CREB5	2.1654	YY1
TUBB4B	1.68384	YY1
IDNK	1.64406	YY1
SELPLG	0.516831	YY1
BRWD3	1.6218	YY1
TNFRSF19	1.13365	YY1
BPTF	2.14006	YY1
ADD3	0.905969	YY1
OIP5-AS1	0.696697	YY1
ZNF141	2.58672	YY1
PUM1	1.70103	YY1
ICE2	0.63043	YY1
FNDC3B	3.55924	YY1
HNRNPUL1	2.17301	YY1
KAT6A	6.7864	YY1
NDRG3	1.84631	YY1
ITSN2	2.17759	YY1
KIDINS220	0.552185	YY1
EZR-AS1	1.5723	YY1
SF3A1	0.905456	YY1
EIF4EBP2	0.644917	YY1
GABPA	0.679835	YY1
PHF6	0.666971	YY1
HP1BP3	0.833479	YY1
ZNF595	0.733256	YY1
PGM2	0.801019	YY1
JOSD1	1.09395	YY1
JADE1	2.86298	YY1
PROCA1	0.803536	YY1
KPTN	0.916721	YY1
MAX	0.726343	YY1
SLC25A38	5.61468	YY1
DGKH	0.570896	YY1
RAD23B	0.810071	YY1
SLC38A11	0.931199	YY1
SERBP1	0.919958	YY1
THAP11	1.19975	YY1
ATF1	1.22148	YY1
MEPCE	1.18124	YY1
TSPAN33	0.793717	YY1
IL15RA	2.74583	YY1
UBXN7	1.98972	YY1
HSP90B1	0.778043	YY1
TMEM138	0.981079	YY1
PPM1D	0.619265	YY1
PNPLA2	0.696037	YY1
ZNF793	1.98737	YY1
CTDNEP1	0.775925	YY1
OGFOD1	3.07883	YY1
GRK6	1.06401	YY1
MAPK9	1.65286	YY1
CSNK1G1	0.603346	YY1
WDR83OS	0.588827	YY1
GLYCTK	1.59131	YY1
CGGBP1	1.26761	YY1
ANKMY1	1.0329	YY1
FAM172A	1.0536	YY1
SLU7	0.922235	YY1
MANBAL	1.4289	YY1
DPH2	0.626006	YY1
C9orf64	0.586484	YY1
CTR9	0.797025	YY1
DPP9	1.62724	YY1
RPF1	2.29116	YY1
MED15	1.62374	YY1
PAFAH1B2	0.746666	YY1
FAS	0.695415	YY1
AAK1	1.38587	YY1
FBXO28	0.53752	YY1
MRPL11	2.07564	YY1
OTUB1	0.649404	YY1
SCNM1	0.746888	YY1
GATAD1	1.5047	YY1
SZRD1	0.982161	YY1
KAT5	1.63743	YY1
DR1	0.809812	YY1
MTPN	1.05546	YY1
CYB561D2	0.586308	YY1
KLHL18	1.44811	YY1
ACTR6	7.84709	YY1
PAH	1.26885	YY1
DHX36	5.41773	YY1
DALRD3	1.07689	YY1
TAF7	0.693558	YY1
CD2BP2	0.713889	YY1
FBXW2	0.825617	YY1
FUCA2	0.695749	YY1
LINGO1	0.63691	YY1
CYP2E1	0.635996	YY1
ZNF518A	5.09612	YY1
ZNF410	0.637355	YY1
ZNF197	2.54401	YY1
NOL10	0.524501	YY1
PAIP2	3.15104	YY1
NGRN	1.66328	YY1
PIGT	1.56687	YY1
AKAP10	1.83266	YY1
ARHGAP12	0.636568	YY1
AVPR1A	1.54141	YY1
CCDC39	1.166	YY1
SIPA1	1.40114	YY1
MTFR2	0.60189	YY1
ZBTB37	1.3271	YY1
ZNF322	0.612912	YY1
DNAJC2	0.5327	YY1
PDPK1	1.4013	YY1
APMAP	0.690298	YY1
ARHGEF7	0.75813	YY1
CA11	0.616358	YY1
HDAC4	4.76904	YY1
KCNK6	1.05664	YY1
TPM1	0.826777	YY1
HS1BP3	0.523853	YY1
CRB3	0.818753	YY1
CLCF1	0.631195	YY1
FCN1	0.771673	YY1
RACGAP1	0.739776	YY1
CCNK	2.55738	YY1
EIF2AK1	2.089	YY1
ZNF3	2.36721	YY1
CCDC137	1.13325	YY1
GGNBP2	0.790163	YY1
TGOLN2	2.62222	YY1
GRWD1	0.946707	YY1
SH3BP2	1.56084	YY1
SLC40A1	3.51106	YY1
HSPA4	0.649177	YY1
EIF3M	0.683172	YY1
GCLM	0.667237	YY1
YWHAZ	0.993609	YY1
BLNK	0.5243	YY1
BTBD1	0.891227	YY1
ODF2L	0.689805	YY1
NABP1	0.556473	YY1
ITPA	0.631658	YY1
MRPL18	0.605229	YY1
TSNAX	1.02494	YY1
C9orf16	0.911203	YY1
CD9	1.38981	YY1
RBM8A	0.835255	YY1
CDC37L1	4.03042	YY1
MED27	0.533134	YY1
AIP	3.93703	YY1
CLN3	0.51783	YY1
RNF6	0.786581	YY1
TBXA2R	1.75572	YY1
TNKS1BP1	0.649241	YY1
EXOC3	0.994601	YY1
TMEM167B	1.29466	YY1
SLMAP	1.66971	YY1
SASH3	0.670648	YY1
PYHIN1	0.748158	YY1
RASSF2	0.650857	YY1
EIF3G	2.49753	YY1
MTSS1	0.667277	YY1
TWF1	2.83612	YY1
MTMR4	1.61708	YY1
BNIP2	0.581389	YY1
BAG4	0.521092	YY1
NEK9	0.785812	YY1
AGTRAP	17.2533	YY1
ERI1	0.584798	YY1
B3GNT7	0.755607	YY1
PRRC2B	2.5847	YY1
ERP44	0.599938	YY1
CCDC144NL	0.915632	YY1
ARHGAP22	1.31026	YY1
GABPB1	1.04365	YY1
RIPK1	12.4997	YY1
C12orf4	0.894972	YY1
FAM228B	9.0282	YY1
AGL	1.45377	YY1
ALDH16A1	3.45502	YY1
C7orf26	2.04088	YY1
NSUN6	0.691995	YY1
SLC25A5-AS1	0.612738	YY1
TMEM263	0.560513	YY1
ZNF808	4.07785	YY1
ACIN1	1.99363	YY1
C15orf62	0.753797	YY1
CUX1	12.7702	YY1
ENG	0.558224	YY1
FAM53B	2.39798	YY1
MBD1	1.19872	YY1
GADD45B	3.199	YY1
MKNK2	0.684198	YY1
LINC00954	1.23805	YY1
CASP8	0.579719	YY1
CLTB	0.913362	YY1
C5orf34	1.21906	YY1
KLHDC3	0.550505	YY1
TGFBR3	1.48352	YY1
ZSCAN16-AS1	1.05747	YY1
LRRC8B	0.761613	YY1
DHRS3	14.1572	YY1
FAM217A	0.561837	YY1
RFX3-AS1	1.12684	YY1
TPR	1.34235	YY1
RRN3	1.54259	YY1
CEP63	3.72025	YY1
CFLAR	0.702411	YY1
MAP7	1.6469	YY1
BBS4	1.211	YY1
ATP6V1E2	1.57949	YY1
DBT	1.7636	YY1
CTNNBIP1	4.04032	YY1
FOXJ2	0.803536	YY1
AKT2	0.559706	YY1
GATA3	1.04843	YY1
PLCD1	0.708218	YY1
HLA-F	0.547483	YY1
ZNF394	1.58857	YY1
TIRAP	1.16351	YY1
SAV1	0.5961	YY1
STK3	0.758131	YY1
PPIH	1.16045	YY1
ERF	1.42035	YY1
LENG8-AS1	0.667637	YY1
NEK8	0.621498	YY1
TRIM52-AS1	2.95029	YY1
MGAT4A	1.81139	YY1
TMEM161A	5.90019	YY1
MNT	2.77529	YY1
RNF208	2.68285	YY1
AK1	1.95106	YY1
KLF11	1.96013	YY1
TBCE	1.56658	YY1
CEP131	5.96613	YY1
GTF2IRD2B	17.7113	YY1
HES4	1.62009	YY1
SRSF6	1.81595	YY1
MCF2L	2.33755	YY1
ITGAE	2.27518	YY1
LPCAT1	6.58373	YY1
DTX3	3.05504	YY1
GALNT6	4.36411	YY1
COMMD4	3.25331	YY1
BLACE	2.01449	YY1
KHDRBS1	2.80449	YY1
PPP1R16B	1.61094	YY1
LY9	1.68339	YY1
TIGIT	1.55196	YY1
ARF6	2.51977	YY1
UAP1L1	2.5511	YY1
ZNF862	1.74252	YY1
ZNF32	2.58707	YY1
MTA3	1.88168	YY1
PDZD4	2.16796	YY1
SLC3A2	1.63078	YY1
ZHX2	6.4456	YY1
AXIN1	4.00394	YY1
IL16	2.36785	YY1
MYLK	4.21297	YY1
CD247	1.98183	YY1
SDHA	10.664	YY1
PKD1	2.27108	YY1
TRAK1	2.73783	YY1
TBC1D10C	2.02401	YY1
NXT1	1.76691	YY1
HOXB4	1.95272	YY1
FAAP20	3.99676	YY1
FASTKD2	2.34946	YY1
WDR6	3.79951	YY1
A2M	3.82404	YY1
ZYG11B	1.55891	YY1
C12orf73	2.19666	YY1
IRF1	1.52893	YY1
TUBB2A	1.66392	YY1
PLXDC1	7.34053	YY1
PRKCA	5.13536	YY1
FOXK1	4.9226	YY1
SAFB	1.8858	YY1
GZMM	5.90786	YY1
TMLHE	3.89404	YY1
MAST3	6.92554	YY1
B3GALT6	1.78965	YY1
DSTYK	12.6222	YY1
TMX4	2.74414	YY1
AP2M1	3.54684	YY1
LINC01588	4.00899	YY1
USP1	1.53158	YY1
APOL6	3.24636	YY1
PRKX	8.03594	YY1
GID8	1.9696	YY1
PLPP3	3.35812	YY1
ALKBH8	2.37829	YY1
DEPTOR	1.81736	YY1
ALG11	14.0657	YY1
USP11	1.51554	YY1
CDK6	4.39219	YY1
IPCEF1	3.9348	YY1
PBX1	1.59063	YY1
THRA	4.57773	YY1
FGFBP2	2.55504	YY1
PRF1	1.79212	YY1
NRDE2	1.83214	YY1
EPHA4	1.62008	YY1
EFHD2	5.606	YY1
AKAP8L	6.19775	YY1
RFC1	1.63563	YY1
PRR5L	1.58362	YY1
SLC12A9	2.02964	YY1
PPM1B	3.3307	YY1
UBE2D2	1.77675	YY1
HNRNPL	2.95947	YY1
EIF2B4	1.84049	YY1
NDST2	2.52819	YY1
MIR3945HG	1.96855	YY1
CAPN2	2.74898	YY1
GOLGA6L1	1.55229	YY1
SRSF4	1.56925	YY1
ZMYND8	9.08703	YY1
AGAP4	9.6885	YY1
ZNF292	3.57638	YY1
TTC3	4.13069	YY1
CAND1	3.72084	YY1
GSK3A	1.92197	YY1
PIGA	1.97643	YY1
NAA40	1.62743	YY1
SMN1	4.16955	YY1
BTF3L4	4.52021	YY1
TNIP1	1.99089	YY1
PSPC1	1.77896	YY1
ATF2	1.48759	YY1
CPD	6.37288	YY1
MAP2K6	8.09905	YY1
IL4I1	42.4457	YY1
SLC51A	10.7612	YY1
AAR2	6.76071	YY1
MAPRE1	6.00403	YY1
MED30	6.83676	YY1
MANBA	11.178	YY1
SLCO4C1	11.9553	YY1
AGPAT2	13.8501	YY1
CETN2	8.71212	YY1
C10orf91	0.803024	YY1
LOR	1.46054	YY1
PHGR1	2.25099	YY1
MIR9-3HG	1.46057	YY1
KLHDC7B	1.25126	YY1
GJC2	1.61491	YY1
BPIFB2	1.08807	YY1
RAB3A	1.70832	YY1
ACTBL2	1.87944	YY1
SNAI3	3.54782	YY1
BTBD16	1.4514	YY1
KIF25-AS1	0.752793	YY1
LINC00380	0.88029	YY1
IGSF3	1.02066	YY1
RPUSD1	11.6402	YY1
CD163	8.87669	YY1
OGFRP1	1.26989	YY1
BCORL1	1.16993	YY1
NANOS3	0.946265	YY1
PYDC1	0.576569	YY1
AGBL2	2.11316	YY1
LOXL1	1.16592	YY1
TFAP4	1.17185	YY1
C19orf57	2.07297	YY1
SLC26A9	1.1098	YY1
PCDHGB6	0.716696	YY1
ZNF17	1.26314	YY1
MYL7	0.366196	YY1
HS3ST4	1.59656	YY1
STEAP3-AS1	0.866508	YY1
SBK3	2.80019e-08	YY1
TMSB15A	2.24097	YY1
TBC1D28	4.21973e-09	YY1
TMEM121	0.832999	YY1
LINC01115	0.81288	YY1
BARHL1	3.63917e-05	YY1
LINC00346	0.18764	YY1
SFT2D3	6.474	YY1
ROPN1B	0.954205	YY1
LINC01622	0.754748	YY1
SARDH	1.00423	YY1
PKDCC	0.522744	YY1
ZSCAN31	0.665263	YY1
PRMT6	1.94639	YY1
TFAP2D	0.533256	YY1
HIST1H3A	1.3474	YY1
TTC34	0.37888	YY1
IGSF11	0.749305	YY1
DSG1	0.0792102	YY1
LINC00160	1.12166	YY1
CFAP69	0.692793	YY1
CCNA1	0.431594	YY1
ZNF697	0.746274	YY1
SLC35E3	7.76845	YY1
TEFM	5.54138	YY1
KLK14	0.689866	YY1
ANO2	0.783327	YY1
FAM76A	2.95807	YY1
ATP1B2	0.330568	YY1
NUDT14	0.752519	YY1
HOXA6	0.808038	YY1
ZFYVE28	1.32136	YY1
SLC4A11	0.0411901	YY1
CDH11	0.0848919	YY1
GRTP1	0.0514854	YY1
CCND1	0.838345	YY1
TIGD1	0.102165	YY1
LAMB3	0.309267	YY1
C19orf84	0.0167059	YY1
SPSB4	2.03393e-06	YY1
PLPP7	0.104072	YY1
MPPED1	0.0442638	YY1
KISS1R	0.77431	YY1
DDR1	1.32295	YY1
CDHR2	0.202589	YY1
FOXO6	0.196506	YY1
C17orf58	0.533195	YY1
ZFYVE21	1.26977	YY1
KRTAP5-AS1	0.0688079	YY1
PCSK5	1.45654	YY1
LLGL1	0.0543012	YY1
FRMD4A	0.0465892	YY1
RAB40B	0.0738228	YY1
ISM1	6.80137e-16	YY1
CCDC127	1.09618	YY1
FOXC1	0.0183034	YY1
FAM25G	0.0823884	YY1
MAP6D1	0.0745497	YY1
TAF1A	0.394351	YY1
RDH16	0.472221	YY1
FAM41C	0.134523	YY1
HAR1B	0.186534	YY1
JARID2-AS1	0.230963	YY1
MAPK8IP1	0.0364856	YY1
CASKIN1	0.0967591	YY1
HMG20B	0.965828	YY1
BCAT1	0.934349	YY1
ZNF518B	0.703163	YY1
SPIRE2	0.131615	YY1
TMEM171	0.0657115	YY1
TRAF3IP1	0.674476	YY1
ZNF75D	0.143912	YY1
CLIC3	1.39299	YY1
GNAZ	1.43528	YY1
STEAP3	0.311071	YY1
FGF18	0.120974	YY1
FBXO45	0.844918	YY1
IRF6	0.0195505	YY1
TEX28	0.00306685	YY1
USP31	0.247125	YY1
NDC1	1.13785	YY1
CCHCR1	0.561805	YY1
VIPR2	0.447443	YY1
TEX19	9.28905e-09	YY1
IQUB	0.0686882	YY1
SLC6A5	0.717015	YY1
HSD17B1	0.17858	YY1
KCNRG	1.00194	YY1
HOXA3	0.0826253	YY1
ZNF501	0.495916	YY1
LINC01011	1.00295	YY1
RALGPS1	0.350135	YY1
C5orf38	7.96075e-08	YY1
PITRM1-AS1	0.301512	YY1
SH3PXD2A	0.165	YY1
CDON	0.603768	YY1
LSS	1.33586	YY1
THNSL2	0.0768222	YY1
MRPS28	1.90778	YY1
SOX10	0.0542711	YY1
AACS	3.29751	YY1
BCL2L2-PABPN1	1.83785	YY1
IDO2	1.75524	YY1
RANBP2	4.06032	YY1
FGFR1	0.515377	YY1
FAM181A-AS1	2.54186e-05	YY1
NME4	2.95928	YY1
BRAT1	1.63292	YY1
MAB21L3	0.0346724	YY1
KIF17	0.268319	YY1
TXNRD3	0.0826369	YY1
IGFBP6	1.06624	YY1
IKBKB	3.97568	YY1
GML	0.079709	YY1
CD93	2.23621	YY1
CHI3L2	1.50524	YY1
MPP2	0.0203526	YY1
WWC2	0.366756	YY1
PRDM8	0.297425	YY1
NR2F2-AS1	0.197153	YY1
CENPJ	1.14607	YY1
ANKRD46	0.0397913	YY1
SV2C	0.197509	YY1
NEMP2	1.91944	YY1
TNFRSF18	3.42385	YY1
NUDT3	4.09304	YY1
WNT7A	0.544954	YY1
HAUS4	1.99243	YY1
NNAT	0.656113	YY1
TREM1	1.7327	YY1
TRIM47	0.547012	YY1
SGTA	1.27164	YY1
COPS8	3.13998	YY1
RAD52	0.114673	YY1
ZDBF2	1.35344	YY1
ZNF521	0.242701	YY1
ST8SIA2	0.00606463	YY1
NFATC2IP	4.79204	YY1
JAG1	0.174096	YY1
GSN-AS1	1.50391	YY1
CAMK2A	0.317438	YY1
TXNIP	5.47977	YY1
WAC-AS1	3.41621	YY1
PRPF40B	0.35777	YY1
NMRAL1	2.26502	YY1
ADAM9	0.905341	YY1
FAM210B	2.02081	YY1
ACOT4	1.63363	YY1
NR2F6	0.189769	YY1
TDRD6	1.77162e-09	YY1
C22orf23	0.288635	YY1
MANSC4	0.0729794	YY1
MTURN	1.33845	YY1
CR1	4.58075	YY1
FAXDC2	0.597697	YY1
PGAP3	2.26643	YY1
LINC00398	0.0215142	YY1
IPO11	0.431291	YY1
BOLA2B	0.808408	YY1
B3GALNT2	0.875235	YY1
MPP6	1.00492	YY1
TMEM35B	2.4446	YY1
FAM72B	0.966142	YY1
SIVA1	1.72177	YY1
GOPC	2.24938	YY1
XPA	2.98666	YY1
FAM184A	0.0406698	YY1
PROK2	0.0973802	YY1
SEMA4A	1.60085	YY1
CA5B	2.61452	YY1
F2RL1	0.696396	YY1
MAD2L1	0.992079	YY1
MRPL44	1.4276	YY1
ARHGAP12	5.55943	ZBTB11
RNF144A	6.54677	ZBTB11
PLCB4	3.88026	ZBTB11
ERAP1	5.64689	ZBTB11
CEP192	3.96453	ZBTB11
LINC01004	4.82147	ZBTB11
CPSF6	4.21936	ZBTB11
ATL3	25.5398	ZBTB11
CCDC71L	5.38447	ZBTB11
CDK17	0.931641	ZBTB14
RDX	1.21414	ZBTB14
SFMBT1	0.59678	ZBTB14
FBXO30	0.597426	ZBTB14
TAB2	1.10384	ZBTB14
LATS2	18.8392	ZBTB14
KPNA1	0.522896	ZBTB14
JADE1	0.608287	ZBTB14
SSBP2	0.56895	ZBTB14
TAPT1	1.53373	ZBTB14
BACH2	0.714406	ZBTB14
ZNF592	4.67773	ZBTB14
USP42	3.39134	ZBTB14
BCL2	0.871662	ZBTB14
KBTBD2	3.81757	ZBTB14
HELZ	0.76703	ZBTB14
KMT5B	0.975511	ZBTB14
ZBTB20	1.44128	ZBTB14
MYRIP	0.522654	ZBTB14
CTCF	1.08682	ZBTB14
KMT2C	2.06809	ZBTB14
C1orf21	5.28953	ZBTB14
PIK3CA	3.86729	ZBTB14
NETO1	0.524999	ZBTB14
GALNT7	0.901538	ZBTB14
DICER1	2.45715	ZBTB14
GPBP1	0.780366	ZBTB14
PLCL2	6.2511	ZBTB14
AGO3	10.8695	ZBTB14
CDC42EP3	1.11698	ZBTB14
ABI2	1.61672	ZBTB14
ZBTB14	1	ZBTB14
FBXL5	0.665355	ZBTB14
SETX	0.563151	ZBTB14
CDR2	0.528068	ZBTB14
HNRNPF	0.715582	ZBTB14
GOLM1	0.986389	ZBTB14
TGS1	0.957063	ZBTB14
PDP1	5.45336	ZBTB14
EIF4ENIF1	0.89483	ZBTB14
USP46	0.75808	ZBTB14
SENCR	1.42589	ZBTB14
KIF21A	3.10243	ZBTB14
PPP2CA	2.20992	ZBTB14
ERGIC2	0.960416	ZBTB14
SH3BP4	1.42925	ZBTB14
ABLIM1	1.88958	ZBTB14
BRAF	0.668979	ZBTB14
JMY	0.957926	ZBTB14
KAT6B	2.02427	ZBTB14
TMEM65	1.30541	ZBTB14
ZC3H13	0.591012	ZBTB14
RALGAPA2	1.82679	ZBTB14
TAX1BP1	1.94162	ZBTB14
RIPK2	1.65249	ZBTB14
RNASEH2B-AS1	0.541583	ZBTB14
CCDC186	2.38484	ZBTB14
NFAT5	0.839267	ZBTB14
MKRN1	2.56134	ZBTB14
GSAP	6.54209	ZBTB14
FAM199X	1.59406	ZBTB14
DENND2A	0.869339	ZBTB14
ADGRB3	1.48312	ZBTB14
PARD3	0.646136	ZBTB14
PTPN11	8.34933	ZBTB14
ZNF445	0.606882	ZBTB14
GFOD1	1.09521	ZBTB14
PRELID3B	0.597076	ZBTB14
TBCA	0.59564	ZBTB14
PNPLA8	0.753505	ZBTB14
ASH1L	2.62969	ZBTB14
MBP	1.60805	ZBTB14
PRC1	1.79945	ZBTB14
PPFIA1	1.89346	ZBTB14
CBFA2T2	0.692	ZBTB14
ZBTB44	0.927337	ZBTB14
KIAA2026	2.10409	ZBTB14
HNRNPM	1.35068	ZBTB14
IKZF2	1.81063	ZBTB14
GOLGA4	1.20117	ZBTB14
MND1	0.786985	ZBTB14
NT5E	2.12668	ZBTB14
MPHOSPH6	0.882715	ZBTB14
ZNF22	0.621929	ZBTB14
ZBTB17	0.975765	ZBTB14
LHFPL3	2.53293	ZBTB14
GNPTAB	5.19954	ZBTB14
SLC25A15	0.632118	ZBTB14
AGO4	0.612372	ZBTB14
TSTD3	0.813866	ZBTB14
PREX1	6.33684	ZBTB14
IGF2R	2.35481	ZBTB14
SYTL2	13.4523	ZBTB14
ABHD18	3.18262	ZBTB14
SAP130	0.765744	ZBTB14
GNG10	0.917624	ZBTB14
UBE2H	1.38738	ZBTB14
ATIC	0.653382	ZBTB14
QPCT	0.53693	ZBTB14
POT1-AS1	0.622507	ZBTB14
KIT	0.722753	ZBTB14
RBM27	0.713792	ZBTB14
STRADB	3.25773	ZBTB14
MAPRE2	11.6615	ZBTB14
CDC37L1	0.87122	ZBTB14
STARD4-AS1	1.06746	ZBTB14
SLC35E3	1.19251	ZBTB14
AGPAT5	0.943203	ZBTB14
CBWD5	0.829869	ZBTB14
DHTKD1	0.731063	ZBTB14
PACS1	0.730248	ZBTB14
BFSP1	0.693002	ZBTB14
ZNFX1	0.932742	ZBTB14
NCALD	1.35593	ZBTB14
GMEB2	2.15411	ZBTB14
HTT	1.34267	ZBTB14
NGLY1	1.09695	ZBTB14
ENPP4	1.8301	ZBTB14
FIGNL1	0.958909	ZBTB14
LINC00667	10.2333	ZBTB14
ARHGAP17	1.17449	ZBTB14
EIF5A2	1.02879	ZBTB14
CHST12	0.900948	ZBTB14
SFMBT2	0.585467	ZBTB14
EHD4	0.642927	ZBTB14
HS3ST4	0.931511	ZBTB14
SLC25A13	0.704126	ZBTB14
SNHG22	0.834802	ZBTB14
CELF1	0.751495	ZBTB14
FOXM1	0.663691	ZBTB14
UBAP1	0.529994	ZBTB14
ZNF146	1.65179	ZBTB14
WDR33	1.02472	ZBTB14
GLO1	1.003	ZBTB14
GLYR1	0.624356	ZBTB14
MCM2	0.9742	ZBTB14
PDE4A	5.99324	ZBTB14
ADAM8	0.574967	ZBTB14
GTPBP8	0.889118	ZBTB14
THADA	0.71073	ZBTB14
CEP83	1.70449	ZBTB14
ACSF3	1.26873	ZBTB14
ARID5A	10.6864	ZBTB14
ORC5	2.40825	ZBTB14
UTP6	2.29517	ZBTB14
ZDHHC8	1.35586	ZBTB14
JARID2	0.564711	ZBTB17
TMEM65	1.34137	ZBTB17
UGCG	1.19795	ZBTB17
CEP112	2.38344	ZBTB17
KAT6B	0.902207	ZBTB17
RRS1	0.693605	ZBTB17
NCKAP1	0.798196	ZBTB17
CORO1C	0.571602	ZBTB17
ZBTB17	1	ZBTB17
USP42	4.82545	ZBTB17
CAMTA1	0.560465	ZBTB17
GPR155	1.11362	ZBTB17
ZNF333	2.87256	ZBTB17
SATB1-AS1	0.685369	ZBTB17
PHF20	0.877286	ZBTB17
BDH1	0.855035	ZBTB17
CRISPLD1	0.880281	ZBTB17
CDYL2	1.87475	ZBTB17
SNX8	0.745296	ZBTB17
COG6	0.565624	ZBTB17
ZEB2	0.942913	ZBTB17
MAPK6	4.32219	ZBTB17
STOM	0.839673	ZBTB17
UBQLN2	2.0197	ZBTB17
DNAJB6	0.896813	ZBTB17
MZT1	0.676574	ZBTB17
PKN2	2.77049	ZBTB17
SIN3A	5.80697	ZBTB17
CASC4	0.532081	ZBTB17
FEM1C	1.69555	ZBTB17
CBL	0.904184	ZBTB17
KLHL5	1.61625	ZBTB17
KLF3-AS1	0.980626	ZBTB17
ATP1A1	0.530423	ZBTB17
EDC3	11.6344	ZBTB17
MARK2	0.884256	ZBTB17
FADS2	2.82574	ZBTB17
OTUD4	0.600805	ZBTB17
C17orf67	0.513063	ZBTB17
PIM1	0.677438	ZBTB17
TMEM47	0.685482	ZBTB17
STYX	0.527314	ZBTB17
TRAM2	1.75386	ZBTB17
ZMYND11	0.677029	ZBTB20
CREB1	3.07232	ZBTB20
CHD7	10.2991	ZBTB20
ATXN1	17.9215	ZBTB20
FKBP5	10.0406	ZBTB20
NIPBL	16.8962	ZBTB20
ITGB1	2.68095	ZBTB20
UBE3A	1.96218	ZBTB20
CDK17	13.2162	ZBTB20
NUTM2B-AS1	12.5323	ZBTB20
HIPK3	3.06088	ZBTB20
RDX	2.84343	ZBTB20
SFMBT1	11.8758	ZBTB20
HIVEP2	8.32912	ZBTB20
TAB2	6.11123	ZBTB20
REV1	2.59287	ZBTB20
KLF12	54.6118	ZBTB20
CTNNB1	11.0233	ZBTB20
PHLPP2	0.828129	ZBTB20
RB1CC1	10.319	ZBTB20
NCOA2	22.0886	ZBTB20
KTN1	1.72227	ZBTB20
KANSL1	28.0822	ZBTB20
LCOR	1.64389	ZBTB20
FBXW7	7.99178	ZBTB20
SPTBN1	0.879135	ZBTB20
USP9X	9.5696	ZBTB20
ZMYM2	19.3453	ZBTB20
IKZF1	29.4556	ZBTB20
AKT3	39.1769	ZBTB20
STAG1	48.4058	ZBTB20
SMAD2	4.70751	ZBTB20
KPNA1	3.65588	ZBTB20
VAPA	2.50917	ZBTB20
OTUD4	0.643393	ZBTB20
PHF21A	12.2855	ZBTB20
PRKD3	0.983759	ZBTB20
ZFX	2.2758	ZBTB20
SCMH1	20.5909	ZBTB20
NR2C2	29.087	ZBTB20
POU2F1	10.7839	ZBTB20
SETD5	22.5783	ZBTB20
RALGPS2	12.2856	ZBTB20
FRYL	14.7396	ZBTB20
USP6NL	2.33145	ZBTB20
FUT8	16.1834	ZBTB20
ERBIN	13.2269	ZBTB20
TBL1XR1	4.98922	ZBTB20
FNDC3A	19.1137	ZBTB20
NR3C2	12.3388	ZBTB20
NFKB1	1.29536	ZBTB20
ME2	1.19648	ZBTB20
ANKRD12	23.998	ZBTB20
SNX9	3.6635	ZBTB20
USP44	0.530864	ZBTB20
NEK7	12.0432	ZBTB20
PELI1	1.49173	ZBTB20
BMPR1A	0.867718	ZBTB20
SHOC2	1.75566	ZBTB20
NR3C1	9.22795	ZBTB20
PHF3	8.93347	ZBTB20
SSBP2	20.6534	ZBTB20
PRDM2	14.2254	ZBTB20
FNDC3B	5.57088	ZBTB20
BBX	18.8798	ZBTB20
ADNP	9.19136	ZBTB20
DLEU1	4.84717	ZBTB20
BACH1	1.92549	ZBTB20
RNF19A	4.29042	ZBTB20
CAMTA1	3.62248	ZBTB20
SMARCA2	6.03994	ZBTB20
HP1BP3	2.57119	ZBTB20
BACH2	27.8247	ZBTB20
L3MBTL4	0.825806	ZBTB20
ADD3	1.00615	ZBTB20
ADD3-AS1	0.550935	ZBTB20
GABPB1	0.874628	ZBTB20
DYRK1A	15.7946	ZBTB20
ZNF652	7.6207	ZBTB20
MBNL1	47.5527	ZBTB20
RALA	0.865462	ZBTB20
ICA1L	1.34276	ZBTB20
CLIP1	3.06526	ZBTB20
SMIM19	1.6268	ZBTB20
SLC39A10	3.10509	ZBTB20
INO80D	10.3765	ZBTB20
ARID2	16.1658	ZBTB20
SLC20A2	5.45946	ZBTB20
CLOCK	2.33917	ZBTB20
MEF2A	11.1096	ZBTB20
KIAA0232	0.6431	ZBTB20
LRRC8C	9.4635	ZBTB20
WTAP	0.7156	ZBTB20
BAZ1A	3.39419	ZBTB20
FAM107B	0.969463	ZBTB20
SH3RF1	0.803666	ZBTB20
RREB1	3.96205	ZBTB20
KPNA4	2.54981	ZBTB20
KLHL24	7.4015	ZBTB20
HERC3	13.6481	ZBTB20
STAU2	11.6032	ZBTB20
ANKRD11	6.32252	ZBTB20
OSBPL8	30.4561	ZBTB20
RFX3	15.3492	ZBTB20
MYO6	6.08312	ZBTB20
2023-03-07	3.41849	ZBTB20
USP25	15.5177	ZBTB20
GABPB1-AS1	1.63293	ZBTB20
CCSER1	6.85627	ZBTB20
ATXN7	4.78315	ZBTB20
ARHGAP21	1.12063	ZBTB20
GOLGA8A	8.78333	ZBTB20
SGMS1	11.6558	ZBTB20
IGF1R	2.65302	ZBTB20
ARHGAP5	8.92153	ZBTB20
2023-03-03	0.674081	ZBTB20
MAPK8	18.1305	ZBTB20
TAPT1-AS1	0.574659	ZBTB20
MAP3K1	24.0439	ZBTB20
POGZ	9.59442	ZBTB20
IRF2	0.782267	ZBTB20
ARAP2	1.31365	ZBTB20
LCORL	16.1258	ZBTB20
KCMF1	5.07626	ZBTB20
FER	5.16118	ZBTB20
TET2	0.571205	ZBTB20
NCOA7	6.00376	ZBTB20
SATB1	0.599807	ZBTB20
UBE2G1	4.30319	ZBTB20
BCL2	24.3397	ZBTB20
RABGAP1L	42.6766	ZBTB20
SLK	0.825173	ZBTB20
LRRC8D	0.538461	ZBTB20
DMTF1	3.58972	ZBTB20
FAR1	2.98811	ZBTB20
KDM7A	4.65107	ZBTB20
HELZ	4.1416	ZBTB20
SMAD4	2.00497	ZBTB20
ZSWIM6	2.57384	ZBTB20
FAM102B	0.900447	ZBTB20
CNOT6L	1.50241	ZBTB20
MLLT10	10.3835	ZBTB20
ZNF827	3.25705	ZBTB20
HERC1	56.4873	ZBTB20
SGK3	3.17102	ZBTB20
KMT5B	1.70416	ZBTB20
TBK1	6.66434	ZBTB20
RIMKLB	1.85522	ZBTB20
ZBTB20	1	ZBTB20
SVIL	5.87638	ZBTB20
ARNTL	5.52238	ZBTB20
CHD1	2.99542	ZBTB20
RUNX2	4.11125	ZBTB20
JAZF1	8.17975	ZBTB20
LRRFIP2	1.66848	ZBTB20
PPP3R1	11.664	ZBTB20
MPP5	0.602041	ZBTB20
ATXN2	9.85594	ZBTB20
DENND4C	12.8823	ZBTB20
STXBP5	14.5939	ZBTB20
LYST	1.14317	ZBTB20
PBX3	7.12773	ZBTB20
FAM110B	1.03829	ZBTB20
ADAM10	6.21223	ZBTB20
TRAF3	18.2979	ZBTB20
TIPARP	1.02067	ZBTB20
PCM1	10.7686	ZBTB20
ROCK1	6.48299	ZBTB20
NT5C2	0.75165	ZBTB20
FYN	0.685488	ZBTB20
CEP85L	14.7152	ZBTB20
CUL3	15.1672	ZBTB20
NCOR1	16	ZBTB20
MYRIP	0.550855	ZBTB20
IMMP2L	21.1836	ZBTB20
WWP1	0.743825	ZBTB20
UIMC1	0.814264	ZBTB20
CDC42SE2	51.2164	ZBTB20
NCOA6	3.52516	ZBTB20
ZCCHC2	2.454	ZBTB20
KIF1B	2.29404	ZBTB20
ZFYVE16	0.587812	ZBTB20
UBE2W	0.575517	ZBTB20
SPRED1	0.900559	ZBTB20
AUTS2	6.33445	ZBTB20
JAK1	3.30495	ZBTB20
CSNK1G3	2.8095	ZBTB20
CDK19	2.66022	ZBTB20
CTCF	2.49259	ZBTB20
ABCA5	5.14156	ZBTB20
FAM160B1	3.44876	ZBTB20
CAB39	3.55688	ZBTB20
MFSD6	0.965891	ZBTB20
DENND4A	27.441	ZBTB20
KMT2C	22.225	ZBTB20
GNAQ	0.705265	ZBTB20
PELI2	0.5456	ZBTB20
RAP1GDS1	6.51803	ZBTB20
ITSN2	15.9609	ZBTB20
PIK3CA	6.42783	ZBTB20
DUSP16	6.71816	ZBTB20
NETO1	3.60099	ZBTB20
ZNRF2	2.52102	ZBTB20
KLHL5	7.71264	ZBTB20
JMJD1C	23.3906	ZBTB20
FOXJ3	14.5924	ZBTB20
VPS54	10.6052	ZBTB20
CHD6	8.2443	ZBTB20
SCAF11	6.82386	ZBTB20
GALNT7	2.20296	ZBTB20
PAFAH1B1	1.82239	ZBTB20
RERE	23.0274	ZBTB20
CELF2	25.7336	ZBTB20
HIVEP1	7.24313	ZBTB20
KRAS	0.601323	ZBTB20
SYNE2	1.94368	ZBTB20
ARHGAP12	1.95563	ZBTB20
ZFAND6	6.35821	ZBTB20
SMCHD1	41.1661	ZBTB20
TMOD3	4.37049	ZBTB20
RORA	9.07165	ZBTB20
SETBP1	13.1281	ZBTB20
2023-03-01	9.29048	ZBTB20
USP3	23.5702	ZBTB20
CDK6	1.18218	ZBTB20
DICER1	2.3932	ZBTB20
LHFPL2	1.64948	ZBTB20
MEMO1	12.9513	ZBTB20
PIP5K1B	1.1753	ZBTB20
FAM168B	1.32293	ZBTB20
SPATS2	1.61945	ZBTB20
HEATR5A	2.14721	ZBTB20
WAPL	0.92112	ZBTB20
EPS15	25.451	ZBTB20
FBXO34	33.9205	ZBTB20
PCGF5	20.7648	ZBTB20
CUX1	2.36827	ZBTB20
PDS5B	5.71418	ZBTB20
MAP2K4	2.49403	ZBTB20
BAZ2B	1.30917	ZBTB20
MTMR10	1.27923	ZBTB20
ATP11B	32.4206	ZBTB20
UBE2J1	0.981038	ZBTB20
GPBP1	8.10142	ZBTB20
VGLL4	3.32281	ZBTB20
TLK1	16.4531	ZBTB20
TBC1D1	2.51599	ZBTB20
TCF12	31.4329	ZBTB20
PDE4B	4.98441	ZBTB20
MTMR3	5.1168	ZBTB20
FAM135A	1.36706	ZBTB20
STT3B	0.832818	ZBTB20
WIPF1	1.3394	ZBTB20
PLCL2	16.5427	ZBTB20
FAM214A	5.5706	ZBTB20
STAU1	1.41427	ZBTB20
RAP1A	6.20737	ZBTB20
DENND5B	14.7257	ZBTB20
PHIP	4.5719	ZBTB20
DTNB	11.6528	ZBTB20
EPHA4	2.48381	ZBTB20
DDX6	5.13015	ZBTB20
CAMK2D	7.64575	ZBTB20
PAK2	5.6349	ZBTB20
VRK2	1.62232	ZBTB20
SLC23A2	9.97202	ZBTB20
RCAN3	0.641168	ZBTB20
EPC1	12.6332	ZBTB20
NIN	10.2533	ZBTB20
INPP1	0.904505	ZBTB20
FBXO32	0.613126	ZBTB20
PLEKHG1	6.82853	ZBTB20
MAN1A2	3.93505	ZBTB20
PUM2	15.0994	ZBTB20
TNPO1	4.82844	ZBTB20
HDAC4	4.33245	ZBTB20
EPC2	9.26154	ZBTB20
FAM49B	6.616	ZBTB20
DENND1B	5.22764	ZBTB20
CNOT2	1.19636	ZBTB20
SPTAN1	5.09652	ZBTB20
FOXO1	13.0447	ZBTB20
RHBDD1	10.3527	ZBTB20
AGO3	12.9362	ZBTB20
PDE4D	27.3048	ZBTB20
GTF2I	0.864492	ZBTB20
SOX5	1.04256	ZBTB20
CDK14	12.0843	ZBTB20
AHI1	2.00608	ZBTB20
DNAJC13	7.15718	ZBTB20
VAV3	2.15263	ZBTB20
VAV3-AS1	0.812891	ZBTB20
XPO7	12.9323	ZBTB20
C18orf25	0.77991	ZBTB20
RANBP9	5.10589	ZBTB20
AFTPH	1.43868	ZBTB20
PCNX1	21.0895	ZBTB20
AGFG1	1.77721	ZBTB20
SLC4A7	11.5714	ZBTB20
HOOK3	2.75554	ZBTB20
PEAK1	0.87447	ZBTB20
FAM217A	3.67815	ZBTB20
STK3	0.659057	ZBTB20
REV3L	8.77229	ZBTB20
RASSF3	9.68017	ZBTB20
ABI2	0.744007	ZBTB20
HECTD1	7.49835	ZBTB20
ZBTB14	0.850905	ZBTB20
PRKACB	3.46901	ZBTB20
TDRD3	3.4573	ZBTB20
AHCTF1	4.56894	ZBTB20
CNKSR2	3.31246	ZBTB20
THUMPD3-AS1	1.09488	ZBTB20
TRAF3IP2-AS1	8.33251	ZBTB20
DOCK5	1.77361	ZBTB20
ESYT2	1.47757	ZBTB20
RUFY3	2.04308	ZBTB20
TRAPPC10	13.2301	ZBTB20
STK17B	0.663352	ZBTB20
TMCC1	11.1789	ZBTB20
ILKAP	3.43625	ZBTB20
INTS6L	1.23572	ZBTB20
CCSER2	8.54219	ZBTB20
DOCK10	48.7365	ZBTB20
FBXL5	1.07033	ZBTB20
ANKRD44-IT1	6.55012	ZBTB20
HERC4	22.7879	ZBTB20
KAT6A	32.7189	ZBTB20
ANKRD44	90.1255	ZBTB20
KIF13B	1.01786	ZBTB20
DNAJB6	0.842116	ZBTB20
ZNF777	0.682463	ZBTB20
MAP3K3	0.947343	ZBTB20
MYH10	1.20671	ZBTB20
KLHL2	17.2386	ZBTB20
ZNF644	23.2881	ZBTB20
PPP2R5E	2.7387	ZBTB20
EOGT	0.847109	ZBTB20
FOXN3	26.2098	ZBTB20
SETX	0.777898	ZBTB20
STRBP	2.36877	ZBTB20
AFF4	15.1802	ZBTB20
DLEU2	5.11473	ZBTB20
SIK2	2.20596	ZBTB20
PATJ	25.2897	ZBTB20
BCAR3	3.28444	ZBTB20
BTBD7	8.92334	ZBTB20
HECTD4	10.5539	ZBTB20
CDR2	10.1086	ZBTB20
MSL3	0.582295	ZBTB20
PDS5A	15.0288	ZBTB20
RNF144A	1.65584	ZBTB20
SSH2	44.7796	ZBTB20
SYK	0.726047	ZBTB20
STRN	7.11757	ZBTB20
KATNBL1	2.19037	ZBTB20
ANO10	1.88699	ZBTB20
GPCPD1	3.62384	ZBTB20
ZDHHC2	0.529686	ZBTB20
KMT2E	8.73974	ZBTB20
SLC16A10	0.784876	ZBTB20
RAPH1	2.62055	ZBTB20
USP33	4.38142	ZBTB20
MKLN1	19.8792	ZBTB20
FBXL17	31.1298	ZBTB20
NUFIP2	1.00237	ZBTB20
TGFBR1	1.50271	ZBTB20
SNX25	7.47752	ZBTB20
KDM4C	33.3912	ZBTB20
GTF2A1	0.756318	ZBTB20
NUTM2A-AS1	17.4643	ZBTB20
PTPN4	5.28454	ZBTB20
MFSD14C	20.7491	ZBTB20
SUPT3H	17.2582	ZBTB20
TBL1X	11.0629	ZBTB20
PAG1	5.09682	ZBTB20
VKORC1L1	1.12483	ZBTB20
PPM1B	15.1571	ZBTB20
ZNF280D	1.29971	ZBTB20
PTK2	0.650039	ZBTB20
SLMAP	8.61264	ZBTB20
LUC7L2	1.41321	ZBTB20
HIVEP3	6.40103	ZBTB20
CD2AP	4.111	ZBTB20
DIS3L2	18.0754	ZBTB20
MAPKAP1	3.24342	ZBTB20
LINC-PINT	0.778873	ZBTB20
SENP6	17.6931	ZBTB20
NAA35	4.70441	ZBTB20
ZC3H6	1.47527	ZBTB20
LYN	2.88944	ZBTB20
2023-03-06	11.4102	ZBTB20
STAT5B	0.899262	ZBTB20
AKAP13	9.3041	ZBTB20
FNBP1	20.6411	ZBTB20
PKIA	0.965432	ZBTB20
MYO9A	11.8394	ZBTB20
MED13L	20.1618	ZBTB20
DHX9	0.9686	ZBTB20
NETO2	0.901651	ZBTB20
WDSUB1	0.528253	ZBTB20
NR1D2	1.40119	ZBTB20
RASA2	21.8866	ZBTB20
EPS8	0.674146	ZBTB20
MFSD14A	1.80388	ZBTB20
KDM5B	0.770321	ZBTB20
ZNF800	0.771475	ZBTB20
OSBPL3	4.67664	ZBTB20
INPP4B	15.5943	ZBTB20
NUP153	3.33197	ZBTB20
SETD2	19.5414	ZBTB20
ABI1	3.71857	ZBTB20
NCOA3	10.1446	ZBTB20
GSK3B	7.81596	ZBTB20
LARP4B	3.97108	ZBTB20
GNB4	0.58026	ZBTB20
SEPHS1	0.934993	ZBTB20
FBXO10	0.547552	ZBTB20
LATS1	4.69706	ZBTB20
SYBU	0.959117	ZBTB20
RCOR3	6.81621	ZBTB20
CLIP4	6.05544	ZBTB20
GPHN	19.992	ZBTB20
ASAP1	4.70574	ZBTB20
TRIP12	4.16729	ZBTB20
MCFD2	1.6863	ZBTB20
TTC7A	3.48334	ZBTB20
PDP1	3.63101	ZBTB20
SPOPL	0.904226	ZBTB20
2023-03-08	4.53799	ZBTB20
TRAF5	1.137	ZBTB20
HECA	0.723109	ZBTB20
SLC16A1	1.21191	ZBTB20
ANKH	1.30086	ZBTB20
RNF157	0.515038	ZBTB20
HDAC9	1.32258	ZBTB20
UBE2E1	3.95497	ZBTB20
PPP3CA	14.2801	ZBTB20
ARHGEF6	3.42768	ZBTB20
RNF170	1.30804	ZBTB20
HYMAI	1.25009	ZBTB20
SOS2	11.3759	ZBTB20
CDC14A	14.1642	ZBTB20
TTBK2	0.623984	ZBTB20
ESR2	1.21914	ZBTB20
SRPK2	31.9101	ZBTB20
CCPG1	3.34369	ZBTB20
ATF2	1.95059	ZBTB20
ANKRD28	5.08055	ZBTB20
USF3	0.961625	ZBTB20
PDCD4	6.72953	ZBTB20
RANBP2	0.556348	ZBTB20
HLCS	0.621038	ZBTB20
STAG2	1.86843	ZBTB20
SDCBP	2.73295	ZBTB20
USP10	3.17797	ZBTB20
RC3H2	7.25034	ZBTB20
DCAF5	1.19923	ZBTB20
NBEA	6.97244	ZBTB20
PCNX4	5.84013	ZBTB20
UST	14.7127	ZBTB20
PPM1L	2.92049	ZBTB20
EIF4ENIF1	1.2067	ZBTB20
CASD1	1.01173	ZBTB20
YAF2	1.45061	ZBTB20
CDK8	3.29041	ZBTB20
LINC00909	1.33586	ZBTB20
UBR5	11.6438	ZBTB20
KCNA3	0.946225	ZBTB20
XPR1	7.40481	ZBTB20
MAP2K5	10.7573	ZBTB20
FAM13B	20.8726	ZBTB20
GPSM2	2.17325	ZBTB20
ACSL4	1.42733	ZBTB20
CDYL	0.99138	ZBTB20
GGACT	0.743577	ZBTB20
EHMT1	13.7977	ZBTB20
SNRK	0.816083	ZBTB20
MTFR1	7.15545	ZBTB20
TMEM117	5.6452	ZBTB20
LINC01184	5.49913	ZBTB20
NFYC	1.49558	ZBTB20
SENP5	20.6631	ZBTB20
TCP11L1	1.1263	ZBTB20
CAMKK2	0.575239	ZBTB20
NRF1	19.2893	ZBTB20
C14orf28	1.15534	ZBTB20
EEA1	2.41423	ZBTB20
TAOK3	7.29335	ZBTB20
AFF1	8.74487	ZBTB20
STK38L	15.9086	ZBTB20
SMURF2	13.2332	ZBTB20
PHTF2	11.0978	ZBTB20
RICTOR	29.0353	ZBTB20
ITCH	17.6714	ZBTB20
TFDP2	2.11316	ZBTB20
NFYC-AS1	0.696983	ZBTB20
SEC24A	0.832803	ZBTB20
CUL2	2.72386	ZBTB20
MPP7	5.78655	ZBTB20
KAT2B	16.3239	ZBTB20
CYTH1	11.4851	ZBTB20
RAB7A	0.968086	ZBTB20
TPK1	8.67423	ZBTB20
PRKCQ	9.84032	ZBTB20
PAM	0.675698	ZBTB20
FNIP1	14.2045	ZBTB20
EPB41	38.2091	ZBTB20
GIGYF2	9.51691	ZBTB20
CAMK1D	30.7531	ZBTB20
MAP3K4	3.44855	ZBTB20
INPP4A	4.49047	ZBTB20
SNX13	10.9139	ZBTB20
FLI1	12.9377	ZBTB20
ESCO1	2.90933	ZBTB20
KIF21A	0.704917	ZBTB20
XPOT	0.74265	ZBTB20
PARP8	16.9451	ZBTB20
SNX14	8.77181	ZBTB20
MET	0.614367	ZBTB20
ZNF18	1.05942	ZBTB20
NR2C1	1.02988	ZBTB20
DCUN1D1	0.586347	ZBTB20
RABEP1	11.2253	ZBTB20
DENND2C	2.76578	ZBTB20
TIAM1	2.30365	ZBTB20
ZNF75A	3.32178	ZBTB20
PIK3C2A	11.6777	ZBTB20
SLC38A1	0.909611	ZBTB20
MYO10	1.34404	ZBTB20
RSF1	2.40568	ZBTB20
USP53	2.64105	ZBTB20
EML4	23.0217	ZBTB20
OXR1	5.09018	ZBTB20
ENTPD4	4.54735	ZBTB20
GPR155	1.11544	ZBTB20
CLASP2	28.5771	ZBTB20
AP4S1	1.15853	ZBTB20
MAP4	5.75921	ZBTB20
ERN1	2.66676	ZBTB20
CLIC4	2.0413	ZBTB20
CCDC93	5.36685	ZBTB20
CCDC6	1.40528	ZBTB20
ARIH2	3.02782	ZBTB20
ZNF638	15.6441	ZBTB20
COA1	4.52414	ZBTB20
SLF1	0.768718	ZBTB20
TNRC6B	64.5963	ZBTB20
ATP8A1	20.4315	ZBTB20
SCYL2	0.975542	ZBTB20
SLC37A1	1.48027	ZBTB20
JAM3	0.817241	ZBTB20
BTBD10	0.64597	ZBTB20
KDM2A	11.8652	ZBTB20
EZR	0.83271	ZBTB20
ACAP2	20.3093	ZBTB20
UBE2E2	5.02073	ZBTB20
VPS13A	9.74138	ZBTB20
DCHS1	0.680224	ZBTB20
HBP1	2.15915	ZBTB20
ABLIM1	0.780704	ZBTB20
UBXN4	2.54857	ZBTB20
SAMD8	6.82175	ZBTB20
KIF27	9.67926	ZBTB20
KCNH8	0.988222	ZBTB20
FRS2	6.84272	ZBTB20
BRAF	32.6349	ZBTB20
ACACA	4.48029	ZBTB20
ZDHHC14	2.42846	ZBTB20
EML5	0.559179	ZBTB20
LDLRAD4	5.02109	ZBTB20
PCMTD1	5.65058	ZBTB20
CAST	1.51758	ZBTB20
TRA2A	5.50616	ZBTB20
ARFGEF1	21.9278	ZBTB20
P4HA1	1.59479	ZBTB20
B3GAT2	1.80718	ZBTB20
PLCL1	9.52841	ZBTB20
FRMD5	8.14349	ZBTB20
AMPH	1.33088	ZBTB20
CNST	3.17078	ZBTB20
ASCC3	15.4427	ZBTB20
TRIO	18.1145	ZBTB20
IL15	1.08165	ZBTB20
SMG1	13.7428	ZBTB20
ZBTB1	4.98327	ZBTB20
NOTCH2	1.34007	ZBTB20
FOXP1	51.2166	ZBTB20
USP40	4.68151	ZBTB20
RFFL	10.7251	ZBTB20
ATP8B1	1.25784	ZBTB20
YEATS2	5.78025	ZBTB20
DNM1L	0.635923	ZBTB20
ABL1	2.12005	ZBTB20
ZMAT1	6.12914	ZBTB20
RASGRF2	5.80178	ZBTB20
PUM1	14.0032	ZBTB20
ARSG	1.68114	ZBTB20
ELMO1	54.9124	ZBTB20
FBXO11	23.0702	ZBTB20
LYRM1	8.19768	ZBTB20
GLS	2.56944	ZBTB20
DYNC1H1	12.0439	ZBTB20
ANXA4	0.89757	ZBTB20
JMY	4.85768	ZBTB20
SEC23A	6.14553	ZBTB20
AAK1	18.6838	ZBTB20
ORMDL1	0.794457	ZBTB20
DDHD1	6.89945	ZBTB20
ACTA2	0.817041	ZBTB20
AMMECR1	2.94234	ZBTB20
SLC16A7	6.5711	ZBTB20
LRCH3	33.31	ZBTB20
TMEM267	1.16621	ZBTB20
EFCAB13	0.579763	ZBTB20
INO80	10.866	ZBTB20
FAF1	35.5532	ZBTB20
KAT6B	18.1259	ZBTB20
TMEM65	7.81158	ZBTB20
PCED1B	23.3494	ZBTB20
SERGEF	2.03789	ZBTB20
USP34	40.1689	ZBTB20
PUDP	0.814326	ZBTB20
CEP170	1.12051	ZBTB20
TRIM24	0.834593	ZBTB20
BCLAF1	2.15626	ZBTB20
PRKCA	33.6289	ZBTB20
RALGAPA2	17.8844	ZBTB20
TLE4	6.08513	ZBTB20
ZNF891	0.519722	ZBTB20
TAOK1	2.34886	ZBTB20
RAB12	1.05792	ZBTB20
FLT3	1.58155	ZBTB20
CASK	21.8659	ZBTB20
RNF13	2.56109	ZBTB20
ORC2	14.0401	ZBTB20
EXOC6B	19.9161	ZBTB20
SPAST	2.43343	ZBTB20
KDM6A	23.0758	ZBTB20
USP32	6.7209	ZBTB20
FAR2	0.562148	ZBTB20
PKN2	9.50536	ZBTB20
MAML3	1.42312	ZBTB20
INTS6	2.49256	ZBTB20
FARP2	3.43943	ZBTB20
SEC24B	11.8977	ZBTB20
STX7	5.33305	ZBTB20
RAD54L2	4.05048	ZBTB20
CLSTN1	0.820078	ZBTB20
RNASEH2B	0.603443	ZBTB20
SP3	6.84242	ZBTB20
TCP11L2	10.5282	ZBTB20
UBN2	3.21294	ZBTB20
SOS1	32.8626	ZBTB20
CSNK1G1	6.85264	ZBTB20
MAP4K4	21.1652	ZBTB20
MGA	6.04129	ZBTB20
EP400	15.2648	ZBTB20
TBC1D5	48.4899	ZBTB20
STIM2	7.01668	ZBTB20
NEK1	8.1615	ZBTB20
PPP1CB	4.96208	ZBTB20
MCM9	3.52934	ZBTB20
METTL9	1.36197	ZBTB20
MSL2	1.42068	ZBTB20
TPD52	6.90089	ZBTB20
EXOC6	8.15929	ZBTB20
CLK4	0.968435	ZBTB20
MDGA2	1.14428	ZBTB20
PTCH1	0.625379	ZBTB20
MBTPS1	1.4114	ZBTB20
NFAT5	17.3035	ZBTB20
ZFR	11.8556	ZBTB20
PARP4	9.94194	ZBTB20
IKZF5	0.580859	ZBTB20
STK39	2.61805	ZBTB20
TM7SF3	1.2007	ZBTB20
SLC36A4	0.774268	ZBTB20
PLEKHM3	1.28177	ZBTB20
FAM160A1	0.516121	ZBTB20
PTPRJ	8.10605	ZBTB20
DIDO1	1.74726	ZBTB20
SCAMP1	1.27756	ZBTB20
GCH1	4.65795	ZBTB20
MBTD1	11.1966	ZBTB20
ARID3B	1.56715	ZBTB20
IQGAP2	5.74793	ZBTB20
ATP2C1	3.03776	ZBTB20
ZEB1	24.2557	ZBTB20
GSAP	8.8444	ZBTB20
PLXDC2	0.635432	ZBTB20
OSBPL9	18.799	ZBTB20
KIAA0355	1.81985	ZBTB20
RNF38	21.7734	ZBTB20
RAD23B	1.08828	ZBTB20
NBPF12	10.7963	ZBTB20
ARHGAP24	16.6344	ZBTB20
MAN2A1	7.0658	ZBTB20
LRRFIP1	1.78718	ZBTB20
MEIOB	2.04745	ZBTB20
SLC37A3	3.44559	ZBTB20
NAA15	13.1961	ZBTB20
S100PBP	0.868235	ZBTB20
YARS	3.05598	ZBTB20
FOXO3	1.10622	ZBTB20
RALGAPB	1.68257	ZBTB20
FAM133B	3.27882	ZBTB20
ADK	28.7201	ZBTB20
ARID4A	3.50107	ZBTB20
RFTN1	2.63434	ZBTB20
ELF2	3.87417	ZBTB20
APC	2.8143	ZBTB20
G2E3	1.97184	ZBTB20
WNK1	1.67082	ZBTB20
ARID1A	5.96563	ZBTB20
RASA1	12.1212	ZBTB20
ADD1	1.43901	ZBTB20
RAB2A	4.97398	ZBTB20
GPBP1L1	5.42917	ZBTB20
DENND2A	1.24216	ZBTB20
GOLGA8B	2.25339	ZBTB20
TC2N	8.94073	ZBTB20
EVI5	1.31393	ZBTB20
CCNY	7.58058	ZBTB20
AKAP11	2.46881	ZBTB20
RHEB	0.604146	ZBTB20
PAWR	1.36098	ZBTB20
ALG6	4.7536	ZBTB20
ADGRB3	1.50743	ZBTB20
PCF11	0.90651	ZBTB20
CSNK1A1	1.36375	ZBTB20
SDK2	1.37354	ZBTB20
TRIM44	1.29127	ZBTB20
ERC1	32.9844	ZBTB20
DYM	20.9322	ZBTB20
NDEL1	3.1588	ZBTB20
COBLL1	1.03486	ZBTB20
PRKCH	9.66071	ZBTB20
ASXL2	6.33924	ZBTB20
RB1	10.2452	ZBTB20
MAP3K9	2.04796	ZBTB20
LCLAT1	1.55227	ZBTB20
CEP135	0.79455	ZBTB20
HERPUD2	0.973361	ZBTB20
EHBP1	6.57625	ZBTB20
SMAD7	0.519103	ZBTB20
LSM14A	11.4352	ZBTB20
FAM168A	4.01357	ZBTB20
TOX	3.84777	ZBTB20
CNOT4	6.59885	ZBTB20
DTNBP1	1.85472	ZBTB20
SLCO3A1	8.75426	ZBTB20
SLC25A36	5.01628	ZBTB20
GPRIN3	1.02592	ZBTB20
SETDB2	1.01005	ZBTB20
MON2	17.326	ZBTB20
IL1RAP	1.379	ZBTB20
ZSWIM5	0.771696	ZBTB20
GAPVD1	2.39066	ZBTB20
SIN3A	1.27192	ZBTB20
FOXK2	6.73967	ZBTB20
OXCT1	0.581096	ZBTB20
CHN2	0.959955	ZBTB20
MCTP1	2.1916	ZBTB20
WDR48	3.83836	ZBTB20
PSMA1	5.15007	ZBTB20
UPF3A	0.573072	ZBTB20
KIF5B	0.697733	ZBTB20
MYO1D	9.1956	ZBTB20
ATP9B	33.5646	ZBTB20
RAF1	6.4411	ZBTB20
DCTD	0.544599	ZBTB20
LRRC8B	0.875332	ZBTB20
AVEN	3.53505	ZBTB20
ARHGAP6	0.567888	ZBTB20
AFF3	24.7368	ZBTB20
ARFGAP3	3.1997	ZBTB20
EIF2S3	1.89031	ZBTB20
TAF4B	2.23116	ZBTB20
VPS13C	13.0753	ZBTB20
UBE2D2	0.520508	ZBTB20
PRKY	7.76908	ZBTB20
CPQ	2.4113	ZBTB20
SLC38A9	5.65393	ZBTB20
DHX15	1.61857	ZBTB20
RFK	10.0248	ZBTB20
ZNF41	0.690515	ZBTB20
EXT1	5.39948	ZBTB20
NNT-AS1	0.571749	ZBTB20
NPL	0.579737	ZBTB20
HMBOX1	9.08704	ZBTB20
ERO1B	9.98714	ZBTB20
WDR43	3.83021	ZBTB20
CRTC3	2.97875	ZBTB20
AGTPBP1	4.80021	ZBTB20
TRERF1	7.4272	ZBTB20
MAP3K5	11.5614	ZBTB20
ARL5B	0.577391	ZBTB20
PDZD8	1.12627	ZBTB20
EFR3A	6.76258	ZBTB20
SLC22A15	0.512455	ZBTB20
PTAR1	0.515751	ZBTB20
APBB1IP	22.541	ZBTB20
TSGA10	0.644485	ZBTB20
ASH1L	56.8552	ZBTB20
ATF7IP	12.468	ZBTB20
ABCA1	0.828596	ZBTB20
CERS6	7.24637	ZBTB20
DOCK3	0.72705	ZBTB20
RCOR1	1.74755	ZBTB20
SMARCC1	7.89657	ZBTB20
WWP2	8.53105	ZBTB20
FAM153A	1.23576	ZBTB20
FGGY	6.08295	ZBTB20
PPFIA1	13.8392	ZBTB20
TMEM168	9.32279	ZBTB20
DAB1	10.2343	ZBTB20
WDFY1	0.779086	ZBTB20
XPO4	8.19203	ZBTB20
CBFA2T2	9.62287	ZBTB20
STRADA	1.48767	ZBTB20
UHRF2	13.3414	ZBTB20
ZNF292	12.1491	ZBTB20
ITGA6	0.745475	ZBTB20
ELL2	2.22465	ZBTB20
PVT1	22.0063	ZBTB20
FRY	0.740183	ZBTB20
MICU1	3.71608	ZBTB20
ZBTB44	3.60398	ZBTB20
ZNF420	1.10702	ZBTB20
PRIMPOL	1.84751	ZBTB20
RNF10	1.54293	ZBTB20
PHF12	0.702921	ZBTB20
ANKIB1	15.6489	ZBTB20
B3GALNT1	0.739691	ZBTB20
VWA8	14.101	ZBTB20
ZCCHC7	22.1578	ZBTB20
EXOC2	9.34527	ZBTB20
ARIH1	28.6387	ZBTB20
VAPB	1.34019	ZBTB20
RABGEF1	3.0482	ZBTB20
SMAD3	2.33448	ZBTB20
KIAA2026	10.2279	ZBTB20
PDE7A	37.6581	ZBTB20
ATF7IP2	5.29442	ZBTB20
FRMD3	0.545816	ZBTB20
SEC31A	1.64904	ZBTB20
ADAM17	2.21426	ZBTB20
ARPC1A	0.801365	ZBTB20
RAB6A	0.516813	ZBTB20
MAP2K1	1.83366	ZBTB20
IPO7	1.9681	ZBTB20
AP1G1	10.7129	ZBTB20
DLG1	28.4196	ZBTB20
IST1	1.0448	ZBTB20
PICALM	2.65977	ZBTB20
REEP3	3.83758	ZBTB20
DNAJC11	1.30216	ZBTB20
TBC1D8	1.06139	ZBTB20
UBE4B	9.81609	ZBTB20
FHIT	16.4791	ZBTB20
SCAF8	15.1431	ZBTB20
PDXDC1	12.6717	ZBTB20
SEC22A	10.1915	ZBTB20
PAIP2	0.944232	ZBTB20
KHDRBS2	1.49583	ZBTB20
SMURF1	7.83145	ZBTB20
BBS9	8.72728	ZBTB20
UFL1	9.68039	ZBTB20
RIF1	4.81524	ZBTB20
KCNQ5	7.05253	ZBTB20
TOP1	1.28239	ZBTB20
VPS13A-AS1	1.45209	ZBTB20
RUNX1	26.1579	ZBTB20
GAB2	1.00198	ZBTB20
FBXW4	6.65256	ZBTB20
ARID1B	52.0962	ZBTB20
PRKX	1.63191	ZBTB20
PIAS2	0.748885	ZBTB20
FSD1L	0.59753	ZBTB20
RIC1	7.25547	ZBTB20
TGFBR2	21.212	ZBTB20
SORBS3	8.47833	ZBTB20
NXPE3	1.81974	ZBTB20
CAPN7	5.44182	ZBTB20
TXLNG	0.875895	ZBTB20
RAB1A	1.1685	ZBTB20
RRAS2	1.39279	ZBTB20
SEC63	1.89565	ZBTB20
NSMAF	1.6836	ZBTB20
PPP3CC	22.3198	ZBTB20
TMED8	1.06254	ZBTB20
TRIM27	1.61157	ZBTB20
ATAD2B	14.5907	ZBTB20
UPF2	7.64005	ZBTB20
LNPEP	4.25753	ZBTB20
GAB1	0.776861	ZBTB20
ATP6V1H	1.35369	ZBTB20
SMARCE1	0.68934	ZBTB20
CHD2	17.9764	ZBTB20
SNX30	0.729276	ZBTB20
DOCK9	22.9877	ZBTB20
NUP98	4.05534	ZBTB20
CEP350	15.5756	ZBTB20
EIF4G3	6.424	ZBTB20
RLF	16.5275	ZBTB20
SLC12A6	14.2461	ZBTB20
SESN3	3.34157	ZBTB20
GRK3	0.904344	ZBTB20
SIAH2	1.1828	ZBTB20
ATXN10	8.43605	ZBTB20
ZNF518A	1.1706	ZBTB20
WDR7	12.568	ZBTB20
TSPAN5	1.22955	ZBTB20
WDFY2	5.73827	ZBTB20
ZDHHC20	12.2636	ZBTB20
XPO1	3.22866	ZBTB20
CBL	1.54432	ZBTB20
TTC39C	10.5309	ZBTB20
CCDC7	2.84077	ZBTB20
LINC01191	0.656869	ZBTB20
PM20D2	5.58697	ZBTB20
SENP1	1.34342	ZBTB20
FAM120B	17.2685	ZBTB20
COL4A4	2.50372	ZBTB20
RAPGEF1	5.13042	ZBTB20
KDM3B	10.571	ZBTB20
PHACTR4	6.02095	ZBTB20
CHST15	0.553375	ZBTB20
STK17A	0.670518	ZBTB20
GOLGA4	17.6354	ZBTB20
ITPR2	26.2674	ZBTB20
DZIP3	4.36433	ZBTB20
SCIN	1.53328	ZBTB20
NUDT3	0.696842	ZBTB20
CHIC2	7.92938	ZBTB20
ORC4	1.96819	ZBTB20
KYAT3	1.28013	ZBTB20
DPYD	11.6778	ZBTB20
USP47	11.1551	ZBTB20
TMEM131	13.5602	ZBTB20
SEC24D	0.566851	ZBTB20
TIAL1	0.552954	ZBTB20
ANK3	28.2536	ZBTB20
NT5E	0.871431	ZBTB20
MACROD2	1.35026	ZBTB20
MFF	0.572735	ZBTB20
R3HDM1	14.9658	ZBTB20
GMDS	17.9528	ZBTB20
CTDSPL2	19.927	ZBTB20
SIK3	49.375	ZBTB20
SREBF2	11.5194	ZBTB20
UBAC2	26.0105	ZBTB20
PPP4R3A	2.2934	ZBTB20
BTBD9	29.5216	ZBTB20
EML6	5.08414	ZBTB20
ESR1	24.3631	ZBTB20
TLK2	18.1682	ZBTB20
UBE2Q2	13.7902	ZBTB20
DGKD	2.97353	ZBTB20
ATRN	2.17869	ZBTB20
MIS18BP1	0.763747	ZBTB20
MAST4	3.30532	ZBTB20
FBXW11	6.25508	ZBTB20
GTF2A2	0.757087	ZBTB20
POU6F1	0.587172	ZBTB20
PPP3CB	8.72871	ZBTB20
TTC21B	2.79023	ZBTB20
KLC1	5.93645	ZBTB20
CPEB3	2.22272	ZBTB20
TET3	5.82121	ZBTB20
VPS8	12.9612	ZBTB20
LINC01004	6.4938	ZBTB20
PSEN1	0.600326	ZBTB20
TAF15	8.54213	ZBTB20
PHACTR2	6.63402	ZBTB20
SGPP1	5.86563	ZBTB20
GGNBP2	2.28349	ZBTB20
UBE2K	6.48508	ZBTB20
PHF14	9.53881	ZBTB20
GRK5	15.7562	ZBTB20
ANKRD10	1.05648	ZBTB20
ARHGEF3	6.65853	ZBTB20
GPR89B	2.60755	ZBTB20
KCTD15	0.909402	ZBTB20
C1orf115	1.06159	ZBTB20
ASXL1	9.95139	ZBTB20
ACYP2	20.9776	ZBTB20
VPS13D	24.7173	ZBTB20
MTIF3	0.991409	ZBTB20
TRA2B	1.07647	ZBTB20
GTF2IRD2B	6.81014	ZBTB20
AKAP9	16.8011	ZBTB20
PPP6R3	23.1317	ZBTB20
PPA2	1.74026	ZBTB20
PDZD2	1.37511	ZBTB20
TSTD3	3.31095	ZBTB20
MRAS	1.03038	ZBTB20
LRBA	47.4485	ZBTB20
ABCC4	1.13293	ZBTB20
PREX1	0.800288	ZBTB20
SYTL2	0.800331	ZBTB20
ANKRD36C	30.1657	ZBTB20
UHRF1BP1L	3.63094	ZBTB20
RAD50	1.55069	ZBTB20
PLXNA4	2.58903	ZBTB20
PITPNC1	27.7904	ZBTB20
CRNDE	0.93575	ZBTB20
SMIM8	1.36769	ZBTB20
BIRC6	31.707	ZBTB20
MBD2	0.671396	ZBTB20
ABHD18	7.84125	ZBTB20
PRKAB2	0.551824	ZBTB20
SULT1A1	1.32745	ZBTB20
ATF7	1.42462	ZBTB20
SAP130	2.6075	ZBTB20
NDE1	1.23747	ZBTB20
ARHGEF7	5.50298	ZBTB20
PITPNB	1.42213	ZBTB20
PIK3CD-AS2	1.03783	ZBTB20
RNF111	5.11736	ZBTB20
RSBN1L	1.25709	ZBTB20
CLIC5	0.658638	ZBTB20
PIKFYVE	1.83699	ZBTB20
ANKRD36B	22.0855	ZBTB20
PPIL4	0.562201	ZBTB20
UBE2H	4.70979	ZBTB20
FBXO28	8.06487	ZBTB20
ICE1	3.04585	ZBTB20
MTMR6	1.08037	ZBTB20
TBC1D9	3.7661	ZBTB20
PXK	1.13138	ZBTB20
USP15	26.5328	ZBTB20
ATIC	0.749386	ZBTB20
HIF1A	3.74868	ZBTB20
R3HCC1L	5.87768	ZBTB20
UXS1	5.88545	ZBTB20
PRRC2C	15.1719	ZBTB20
IFNAR2	5.28866	ZBTB20
HGSNAT	3.42984	ZBTB20
TOM1L2	9.98029	ZBTB20
DDX60L	1.67655	ZBTB20
CEP68	3.67989	ZBTB20
CDS2	0.890102	ZBTB20
TBXAS1	1.5963	ZBTB20
MTM1	8.55144	ZBTB20
NLK	2.945	ZBTB20
MAPKAPK2	3.51894	ZBTB20
ANKRD36	37.6682	ZBTB20
FARS2	15.3382	ZBTB20
MTIF2	5.29963	ZBTB20
TMEM41B	3.19756	ZBTB20
SMAP1	2.46618	ZBTB20
MSRA	0.796186	ZBTB20
FBXL20	30.6428	ZBTB20
ZNF148	11.8002	ZBTB20
GALNT10	9.58476	ZBTB20
TTC13	3.04878	ZBTB20
ZNF451	5.78502	ZBTB20
MYLIP	0.912361	ZBTB20
BMP6	0.84603	ZBTB20
SLC4A8	2.36901	ZBTB20
RNF216	11.3126	ZBTB20
SGCE	0.842086	ZBTB20
CLASP1	19.6281	ZBTB20
ARID5B	15.663	ZBTB20
EP300	3.32352	ZBTB20
DDX17	12.508	ZBTB20
ZBTB40	3.95623	ZBTB20
PRPF4B	8.05618	ZBTB20
XKR6	16.224	ZBTB20
RPRD1A	0.612648	ZBTB20
DPH6	0.897091	ZBTB20
MAP4K3	2.63021	ZBTB20
DENND5A	0.515058	ZBTB20
OSBP	2.93867	ZBTB20
MFSD4B	8.51663	ZBTB20
RUBCN	3.10415	ZBTB20
PCBP1-AS1	4.50655	ZBTB20
FBXO42	5.44538	ZBTB20
MSI2	24.4428	ZBTB20
SEL1L3	12.3031	ZBTB20
TRMT2B	0.707725	ZBTB20
ERCC6L2	5.90731	ZBTB20
RFX7	24.3542	ZBTB20
RBM27	8.0192	ZBTB20
CAND1	1.84379	ZBTB20
CEP295	0.840837	ZBTB20
MTA3	5.45876	ZBTB20
DMXL1	3.13133	ZBTB20
PBRM1	9.54673	ZBTB20
CDC73	2.43766	ZBTB20
PYGB	0.990862	ZBTB20
TCERG1	3.0663	ZBTB20
PAN3	50.667	ZBTB20
AGK	3.15997	ZBTB20
YWHAG	1.48024	ZBTB20
UTS2B	0.599257	ZBTB20
GDAP2	0.548566	ZBTB20
EXOC1	3.71049	ZBTB20
PWWP2A	0.571419	ZBTB20
VPS53	7.30156	ZBTB20
LRCH1	1.72397	ZBTB20
PDE8A	9.94471	ZBTB20
MAPRE2	2.55937	ZBTB20
VAMP4	0.699588	ZBTB20
NPEPPS	3.98349	ZBTB20
AP3B1	13.347	ZBTB20
IP6K1	4.7413	ZBTB20
NF1	2.51605	ZBTB20
MLLT3	6.28728	ZBTB20
ZNF549	1.61565	ZBTB20
IKZF3	1.38626	ZBTB20
ZNF76	0.867822	ZBTB20
FUBP3	3.1129	ZBTB20
REPS1	9.04991	ZBTB20
CCDC88C	17.2709	ZBTB20
RTF1	1.15916	ZBTB20
CLDND1	0.556277	ZBTB20
ZYG11A	1.31919	ZBTB20
CEP192	5.52525	ZBTB20
CUL5	14.423	ZBTB20
FGFR1OP	1.82118	ZBTB20
ZHX2	41.5787	ZBTB20
LRP10	0.608793	ZBTB20
SH3KBP1	7.98753	ZBTB20
MED13	12.0402	ZBTB20
NFATC2	2.35081	ZBTB20
DCUN1D4	0.655028	ZBTB20
SPPL3	13.0669	ZBTB20
C7orf50	0.673068	ZBTB20
CRLF3	20.1263	ZBTB20
RYK	0.74416	ZBTB20
PPP2R2A	6.28224	ZBTB20
BOD1L1	2.64472	ZBTB20
TRIM33	7.94015	ZBTB20
BRWD1	9.21223	ZBTB20
NMD3	2.1935	ZBTB20
WDR37	1.62862	ZBTB20
SLC35B4	1.71624	ZBTB20
NSF	3.68179	ZBTB20
GNA12	0.516347	ZBTB20
FBXO33	4.52589	ZBTB20
ZDHHC13	2.47801	ZBTB20
SRBD1	2.34498	ZBTB20
MYO5A	11.3804	ZBTB20
GIT2	8.64972	ZBTB20
SNTB1	3.7768	ZBTB20
VIPR2	0.89149	ZBTB20
CDKL1	0.765364	ZBTB20
ANKHD1	22.9325	ZBTB20
RTTN	4.09868	ZBTB20
ASB3	7.39788	ZBTB20
SBF2	3.42492	ZBTB20
SNX10	1.156	ZBTB20
TMTC2	0.595562	ZBTB20
FBXO17	0.969464	ZBTB20
NT5DC1	5.53106	ZBTB20
DHTKD1	0.914303	ZBTB20
PACS1	53.2529	ZBTB20
MAPK9	0.561644	ZBTB20
UBA3	4.55165	ZBTB20
ATF1	1.70718	ZBTB20
UBE3C	7.84256	ZBTB20
DDI2	1.58159	ZBTB20
PIP4K2A	3.78125	ZBTB20
CBWD3	1.33075	ZBTB20
RBM6	13.9931	ZBTB20
BTBD11	3.73033	ZBTB20
APPL2	8.56285	ZBTB20
MTSS1	2.43008	ZBTB20
GBE1	0.80391	ZBTB20
ZNFX1	1.60959	ZBTB20
CNNM2	1.33688	ZBTB20
ZNF274	1.15275	ZBTB20
USP36	0.652933	ZBTB20
TSPYL5	1.30336	ZBTB20
UTRN	21.5531	ZBTB20
ZNF544	1.62378	ZBTB20
NCALD	0.697095	ZBTB20
GMEB2	1.03338	ZBTB20
CBWD6	0.921038	ZBTB20
PDIK1L	0.657466	ZBTB20
EDEM3	1.91026	ZBTB20
HTT	9.32972	ZBTB20
STAT3	0.810859	ZBTB20
MIA3	0.590571	ZBTB20
TNFAIP8	19.5746	ZBTB20
GATAD1	1.86767	ZBTB20
TEC	1.06425	ZBTB20
PPP1R16B	29.2478	ZBTB20
RCC1	2.99917	ZBTB20
ANKRD13A	1.13728	ZBTB20
NGLY1	0.720731	ZBTB20
USP8	5.44448	ZBTB20
CASC4	16.489	ZBTB20
IFT80	0.736333	ZBTB20
LY75	0.869852	ZBTB20
PRR14L	5.09446	ZBTB20
PRKCE	11.7353	ZBTB20
WHAMM	1.34543	ZBTB20
ANKRD17	11.6763	ZBTB20
BPTF	12.1756	ZBTB20
NFRKB	10.5523	ZBTB20
ACVR1B	1.83813	ZBTB20
BAZ2A	0.552414	ZBTB20
STX12	1.50353	ZBTB20
CACUL1	0.924571	ZBTB20
LDAH	1.15791	ZBTB20
PRPF8	3.8592	ZBTB20
VOPP1	11.0799	ZBTB20
RBM25	7.5971	ZBTB20
ARHGAP17	3.63535	ZBTB20
SUCLG2	25.394	ZBTB20
CC2D1B	1.14053	ZBTB20
ATP7A	0.674202	ZBTB20
TOX2	1.99234	ZBTB20
XRN1	30.4296	ZBTB20
CLCN3	6.17731	ZBTB20
C20orf194	1.86307	ZBTB20
ANKRD27	1.60669	ZBTB20
XPO6	15.7402	ZBTB20
ZFAND3	23.3993	ZBTB20
ATXN3	8.72264	ZBTB20
TNK2	2.48764	ZBTB20
SFMBT2	5.41297	ZBTB20
EHD4	1.10123	ZBTB20
PKD2	1.97082	ZBTB20
SERINC5	17.1142	ZBTB20
CDK12	2.43488	ZBTB20
AMPD3	0.596002	ZBTB20
DIAPH2	14.1221	ZBTB20
BANK1	19.8669	ZBTB20
SLC25A13	2.19421	ZBTB20
AEBP2	7.22648	ZBTB20
CCSAP	3.35595	ZBTB20
ABHD3	4.34843	ZBTB20
AP2B1	1.18707	ZBTB20
C2orf42	5.89381	ZBTB20
ULK4	21.1835	ZBTB20
PSPC1	2.70467	ZBTB20
AKAP7	2.38527	ZBTB20
TMEM181	4.96684	ZBTB20
SIPA1L3	13.9268	ZBTB20
GNB5	6.70542	ZBTB20
TMED3	0.948418	ZBTB20
RSRP1	1.71183	ZBTB20
ZC3H7B	0.984461	ZBTB20
ADCY9	7.42128	ZBTB20
CEP120	3.38953	ZBTB20
STK38	9.89047	ZBTB20
SND1	2.50568	ZBTB20
WDR44	2.89436	ZBTB20
CELF1	8.38424	ZBTB20
RHOT1	1.48604	ZBTB20
TASP1	4.86387	ZBTB20
MEF2C	4.34371	ZBTB20
OGDH	0.977261	ZBTB20
MTOR	1.25166	ZBTB20
DISP1	0.532331	ZBTB20
DENND6A	6.20804	ZBTB20
CDK5RAP2	7.00284	ZBTB20
COX10-AS1	2.59003	ZBTB20
KIZ	3.98852	ZBTB20
EPG5	3.80138	ZBTB20
CHST11	16.2876	ZBTB20
LPP	18.6519	ZBTB20
CNOT11	0.810149	ZBTB20
SEC31B	3.42657	ZBTB20
UHRF1BP1	0.529842	ZBTB20
UNK	3.85449	ZBTB20
TRPM7	18.1934	ZBTB20
HCG17	3.03019	ZBTB20
SMARCC2	0.665828	ZBTB20
USP24	15.9769	ZBTB20
PDK3	5.10424	ZBTB20
ACSF3	0.749263	ZBTB20
C2CD5	3.23979	ZBTB20
NHLRC2	1.00081	ZBTB20
HAT1	2.53192	ZBTB20
TLL2	0.565451	ZBTB20
SMKR1	0.615574	ZBTB20
MOB1B	0.81438	ZBTB20
P2RX4	0.771016	ZBTB20
SMG7	3.17102	ZBTB20
ODF2L	5.97284	ZBTB20
PDK1	1.78775	ZBTB20
ZNF699	1.39199	ZBTB20
RASA3	6.08434	ZBTB20
MBD5	30.2867	ZBTB20
PPP6R2	7.21571	ZBTB20
GATAD2B	25.8864	ZBTB20
NLRC5	21.2202	ZBTB20
MCPH1	14.5893	ZBTB20
KMT2A	12.2636	ZBTB20
FAM117B	14.2556	ZBTB20
SRRM2	6.12749	ZBTB20
LINC01237	5.1839	ZBTB20
RABGAP1	13.5416	ZBTB20
BRWD3	9.71021	ZBTB20
CARD11	18.7685	ZBTB20
SYNRG	9.11055	ZBTB20
PRPF38B	1.4978	ZBTB20
AVL9	10.9027	ZBTB20
BRD1	2.54458	ZBTB20
MECP2	11.0149	ZBTB20
MDM4	3.91997	ZBTB20
RAB11FIP3	3.38729	ZBTB20
TVP23C	8.47446	ZBTB20
MAML2	53.5197	ZBTB20
TPT1-AS1	4.21464	ZBTB20
ZRANB2	2.7658	ZBTB20
RBM33	11.1659	ZBTB20
BORCS5	3.72508	ZBTB20
SENP7	9.24845	ZBTB20
THRAP3	1.66699	ZBTB20
TNIK	17.1251	ZBTB20
WDR59	3.89994	ZBTB20
TMEM245	4.91119	ZBTB20
FOXK1	4.96365	ZBTB20
BICD1	14.2726	ZBTB20
PLCH2	2.31536	ZBTB20
ATG14	1.60435	ZBTB20
PPP2R2B	2.282	ZBTB20
HIPK2	10.7787	ZBTB20
SNX4	7.75496	ZBTB20
DENND1A	3.75086	ZBTB20
NFX1	7.47762	ZBTB20
DOCK11	44.0493	ZBTB20
ABL2	3.22412	ZBTB20
TGIF2	1.86818	ZBTB20
PRCD	4.26988	ZBTB20
PIP5K1A	7.62354	ZBTB20
STRN4	1.67921	ZBTB20
PPP1R21	20.3334	ZBTB20
SMYD3	32.4667	ZBTB20
CDK13	21.7433	ZBTB20
ETV6	3.16032	ZBTB20
NKTR	26.8028	ZBTB20
FAM222B	9.43463	ZBTB20
PHC3	25.7649	ZBTB20
RNF145	2.57975	ZBTB20
KRIT1	4.24434	ZBTB20
RBM39	2.23384	ZBTB20
ABAT	3.19327	ZBTB20
PRKAG2	6.31755	ZBTB20
RIC8B	2.99965	ZBTB20
ZNF33A	15.5881	ZBTB20
EIF2AK3	6.34589	ZBTB20
ADAM19	13.5043	ZBTB20
SIL1	6.19683	ZBTB20
PTBP2	15.6539	ZBTB20
RAB8B	1.68933	ZBTB20
RBM26	9.53941	ZBTB20
LINC01001	3.20888	ZBTB20
SYT13	1.64547	ZBTB20
EAF2	1.653	ZBTB20
LMBRD1	7.20425	ZBTB20
CCDC18	1.91701	ZBTB20
PI4KA	9.14875	ZBTB20
MIB1	2.38004	ZBTB20
CLMN	8.93195	ZBTB20
STRN3	6.98332	ZBTB20
XYLT1	12.118	ZBTB20
TNPO3	8.43823	ZBTB20
ZDHHC17	1.72862	ZBTB20
LEF1	9.29901	ZBTB20
MAP3K2	3.68197	ZBTB20
ZFP14	4.36125	ZBTB20
WDR20	2.95787	ZBTB20
ANO9	4.23721	ZBTB20
TNRC6A	18.7286	ZBTB20
CSGALNACT1	9.83371	ZBTB20
RNPC3	8.48353	ZBTB20
MYCBP2	34.331	ZBTB20
FCHSD2	16.4265	ZBTB20
PTK2B	6.09621	ZBTB20
PSMA3-AS1	2.42131	ZBTB20
IQSEC1	2.24382	ZBTB20
ANKRD40	5.32713	ZBTB20
ZNF131	10.0438	ZBTB20
MINK1	2.83434	ZBTB20
SECISBP2L	3.65396	ZBTB20
CYFIP2	8.07228	ZBTB20
DNMT3A	2.87405	ZBTB20
APPBP2	6.40116	ZBTB20
LEF1-AS1	2.77521	ZBTB20
PTPRA	10.3625	ZBTB20
CAMKMT	17.8144	ZBTB20
COX16	10.5061	ZBTB20
ARHGEF2	1.57411	ZBTB20
ATRX	6.7616	ZBTB20
EBF1	18.391	ZBTB20
UBR3	20.0583	ZBTB20
ITPR1	16.8525	ZBTB20
JAK3	1.49254	ZBTB20
DIP2B	25.3871	ZBTB20
KIDINS220	2.21616	ZBTB20
STK4	6.70066	ZBTB20
VAV1	1.88412	ZBTB20
NOL10	6.04663	ZBTB20
SBDS	2.8236	ZBTB20
QRICH1	8.97981	ZBTB20
SRSF4	9.17163	ZBTB20
GLCCI1	6.55883	ZBTB20
YY1AP1	1.53942	ZBTB20
TRMT10B	4.23339	ZBTB20
GCC2	5.36969	ZBTB20
SNX29	26.0583	ZBTB20
EXOC4	25.2047	ZBTB20
CLSTN3	1.5523	ZBTB20
TNRC6C	24.3384	ZBTB20
TRPC4AP	12.5009	ZBTB20
JPX	13.4999	ZBTB20
RAPGEF6	20.886	ZBTB20
GNG7	7.14214	ZBTB20
RNF125	1.604	ZBTB20
KDM2B	8.66962	ZBTB20
RAB3GAP1	18.4444	ZBTB20
DNAJB14	3.93252	ZBTB20
DCP1A	5.03702	ZBTB20
CCND3	25.2752	ZBTB20
SETD1B	4.96761	ZBTB20
WDPCP	12.0918	ZBTB20
IWS1	2.58157	ZBTB20
YLPM1	7.38894	ZBTB20
PRKD2	4.26762	ZBTB20
ATG13	3.90643	ZBTB20
FMN1	1.80398	ZBTB20
RPTOR	8.84857	ZBTB20
MAPK14	10.8572	ZBTB20
GYS1	1.69216	ZBTB20
ZNF611	5.85172	ZBTB20
ZNF432	1.58344	ZBTB20
ARL15	21.2201	ZBTB20
TCF20	3.28962	ZBTB20
EZH1	3.82001	ZBTB20
MNAT1	8.1726	ZBTB20
NFATC3	5.81949	ZBTB20
BMPR2	4.33812	ZBTB20
ERGIC1	3.44149	ZBTB20
HUWE1	5.48158	ZBTB20
ZNF251	5.4872	ZBTB20
ARID4B	14.9869	ZBTB20
RC3H1	8.09648	ZBTB20
MAU2	2.19255	ZBTB20
ACIN1	5.0174	ZBTB20
DSC3	0.322334	ZBTB20
ARHGEF18	40.04	ZBTB20
TTC17	27.1897	ZBTB20
FAM172A	23.5035	ZBTB20
B3GNTL1	0.840147	ZBTB20
PRAME	0.0793547	ZBTB20
MIR4500HG	0.047343	ZBTB20
MYO16	0.413163	ZBTB20
LINC01002	0.109949	ZBTB20
ARHGEF10	1.46254	ZBTB20
RNF2	0.46101	ZBTB20
LEPR	0.0984506	ZBTB20
NALCN	0.0135996	ZBTB20
LRRC4B	0.0215293	ZBTB20
FN1	0.0378083	ZBTB20
LINC01058	0.000949327	ZBTB20
EPN2	0.307841	ZBTB20
AGAP2	1.15785	ZBTB20
LINC01135	0.2246	ZBTB20
FRMD6	0.102564	ZBTB20
BDNF	0.0455419	ZBTB20
MIR31HG	0.357264	ZBTB20
DPP10	0.0397619	ZBTB20
IRS1	0.135254	ZBTB20
KANK1	0.415001	ZBTB20
NLGN3	0.0188646	ZBTB20
NEO1	0.103117	ZBTB20
ZBED6	0.378182	ZBTB20
SALRNA1	0.0309805	ZBTB20
ZFP37	0.713927	ZBTB20
GLIS3	0.109303	ZBTB20
TRIM9	0.0862668	ZBTB20
LINC00939	0.730886	ZBTB20
ADAM23	0.507655	ZBTB20
COL4A5	0.0728274	ZBTB20
LGR4	0.0864074	ZBTB20
SERPINI1	0.225033	ZBTB20
CEP112	0.214152	ZBTB20
NECTIN3	0.0801664	ZBTB20
TBCEL	0.278417	ZBTB20
GRIK5	0.207682	ZBTB20
GAS2	0.0189097	ZBTB20
RAI2	0.0383019	ZBTB20
PPP1R13B	0.0808298	ZBTB20
KIF16B	1.15942	ZBTB20
STXBP1	0.304281	ZBTB20
ARNT	1.15523	ZBTB20
DCAKD	0.209848	ZBTB20
GRTP1	0.0244257	ZBTB20
ABLIM2	0.479971	ZBTB20
SLC22A1	0.0137724	ZBTB20
EPB41L4A	0.26768	ZBTB20
IL1RL2	0.341745	ZBTB20
FGF14	0.251473	ZBTB20
NHS	0.0265021	ZBTB20
NDST3	0.156707	ZBTB20
ARHGEF26	0.117111	ZBTB20
CDH10	0.316429	ZBTB20
ASIC2	0.0422855	ZBTB20
CPE	0.00999804	ZBTB20
GABRA2	0.0656431	ZBTB20
GJA3	0.328384	ZBTB20
DLG2	1.36988	ZBTB20
NRP2	0.00889262	ZBTB20
TSPAN7	0.0974137	ZBTB20
CHRM2	0.01216	ZBTB20
SGPP2	0.0668807	ZBTB20
BMPER	3.41204e-05	ZBTB20
CSNK1G2-AS1	0.0175023	ZBTB20
ZNF572	0.644831	ZBTB20
FGF12	0.327196	ZBTB20
TMEM38A	0.945203	ZBTB20
SORCS3	0.113404	ZBTB20
TERB1	0.0131249	ZBTB20
SNHG18	0.0941168	ZBTB20
THRB-AS1	0.335809	ZBTB20
SFRP2	0.55066	ZBTB20
SGSM1	0.768789	ZBTB20
CFAP206	2.91202e-05	ZBTB20
CHRNG	0.0998809	ZBTB20
TMEM132C	0.219382	ZBTB20
RBM11	0.100302	ZBTB20
MB21D2	0.287918	ZBTB20
LRRC40	0.863933	ZBTB20
TTTY14	0.497147	ZBTB20
POPDC3	0.0841636	ZBTB20
LINC01376	0.0484369	ZBTB20
MAST2	0.443191	ZBTB20
ENOX2	0.849313	ZBTB20
DPPA2	0.300714	ZBTB20
TMEM233	0.00463002	ZBTB20
BLACAT1	0.132341	ZBTB20
KIAA1324L	0.338494	ZBTB20
LINC01583	0.106596	ZBTB20
COLCA2	0.500147	ZBTB20
SCN1A	0.102881	ZBTB20
DLX4	0.286424	ZBTB20
RBM43	0.73626	ZBTB20
CCDC184	0.0907289	ZBTB20
FILIP1L	0.0427933	ZBTB20
LRGUK	0.326888	ZBTB20
CDKL3	0.155821	ZBTB20
LRRC27	1.02059	ZBTB20
DLGAP1-AS1	1.05586	ZBTB20
LRRC19	0.90693	ZBTB20
PLEKHH2	0.158731	ZBTB20
ADAMTS18	0.29361	ZBTB20
OR9I1	1.05803	ZBTB20
DCHS2	0.142608	ZBTB20
EDA2R	7.19329e-06	ZBTB20
PRKG2	0.349306	ZBTB20
ARFIP1	1.18728	ZBTB20
TMEM241	0.10487	ZBTB20
CFH	0.840082	ZBTB20
ZNF563	0.312111	ZBTB20
AGTR1	0.0176332	ZBTB20
TGFA	0.37296	ZBTB20
SPATA9	0.619297	ZBTB20
RAPGEF4-AS1	0.0191171	ZBTB20
PTPN13	7.96131	ZBTB3
MYO6	9.80823	ZBTB3
TRIM59	5.75546	ZBTB3
CSNK1G3	7.8526	ZBTB3
CEP44	8.85002	ZBTB3
IL7R	14.0419	ZBTB3
F5	5.88654	ZBTB3
MOB2	5.65449	ZBTB3
ARL1	7.73347	ZBTB3
CNEP1R1	6.26782	ZBTB3
ME2	1.02204	ZBTB40
NRIP1	1.28647	ZBTB40
KTN1	2.01859	ZBTB40
RDX	0.662236	ZBTB40
ANKRD11	0.855793	ZBTB40
TSPAN3	1.41123	ZBTB40
FBXW7	0.974007	ZBTB40
CGGBP1	1.71199	ZBTB40
KPNA1	0.80571	ZBTB40
KCMF1	1.79231	ZBTB40
NCOA2	1.12958	ZBTB40
KIAA0232	1.41234	ZBTB40
CHD6	0.885892	ZBTB40
PHF20L1	0.937196	ZBTB40
KATNBL1	0.712251	ZBTB40
USP33	0.600487	ZBTB40
OSBPL8	1.29203	ZBTB40
PDXDC1	0.571386	ZBTB40
PEX2	0.926939	ZBTB40
DYNC1H1	1.58172	ZBTB40
SETD7	1.36476	ZBTB40
KBTBD2	0.551224	ZBTB40
TRIP12	3.74821	ZBTB40
SVIL	0.64013	ZBTB40
EPS15	0.81191	ZBTB40
SLK	0.837601	ZBTB40
ZNF335	0.520333	ZBTB40
IRS2	1.0145	ZBTB40
TNPO1	3.51028	ZBTB40
TBK1	0.733226	ZBTB40
CKAP5	3.85937	ZBTB40
TCERG1	1.82252	ZBTB40
EPB41	0.747973	ZBTB40
HSF2	1.14732	ZBTB40
FLT3	1.57051	ZBTB40
AKT3	0.845728	ZBTB40
FBXL5	0.744888	ZBTB40
BAZ1A	1.04339	ZBTB40
CMPK1	0.783223	ZBTB40
DDX17	1.07523	ZBTB40
SMAD5	0.65258	ZBTB40
XKR6	2.04305	ZBTB40
RNF13	1.703	ZBTB40
UBXN7	0.866089	ZBTB40
DMTF1	1.93753	ZBTB40
GMPS	3.30995	ZBTB40
MIR137HG	1.35811	ZBTB40
GEN1	5.94305	ZBTB40
PCNX1	1.04738	ZBTB40
PRICKLE1	0.55878	ZBTB40
SPTBN1	1.14198	ZBTB40
HNRNPLL	0.873341	ZBTB40
USP34	4.85882	ZBTB40
2023-03-08	0.639137	ZBTB40
MFF	0.779304	ZBTB40
MAP3K1	0.830975	ZBTB40
PSMD14	11.6573	ZBTB40
MAP7	0.968501	ZBTB40
PATJ	2.31404	ZBTB40
ANK3	2.9575	ZBTB40
GNAQ	0.638071	ZBTB40
NDFIP1	1.26801	ZBTB40
ARL14EP	8.90841	ZBTB40
ADAR	0.682267	ZBTB40
CHL1	7.28152	ZBTB40
CNN3	0.929251	ZBTB40
CPEB2	0.718829	ZBTB40
GTF2A1	0.691875	ZBTB40
CPQ	3.53575	ZBTB40
SEC23A	0.556759	ZBTB40
XPO1	1.38904	ZBTB40
PHACTR4	0.802338	ZBTB40
CHIC2	1.00777	ZBTB40
BCAR3	0.682855	ZBTB40
EIF3J	1.08488	ZBTB40
GTF2I	0.744759	ZBTB40
IMMP2L	0.828159	ZBTB40
HNRNPH3	1.09615	ZBTB40
ZNF841	0.596246	ZBTB40
NUTM2A-AS1	2.80321	ZBTB40
PCBP1-AS1	1.2617	ZBTB40
HERPUD2	0.775322	ZBTB40
CEP350	1.37316	ZBTB40
WWP2	1.2244	ZBTB40
PTCH1	0.843884	ZBTB40
IQGAP2	0.824736	ZBTB40
MMGT1	0.532569	ZBTB40
DHX15	1.93836	ZBTB40
CCDC146	1.25426	ZBTB40
STAMBP	0.962475	ZBTB40
SCAF8	3.07551	ZBTB40
SLCO3A1	0.71361	ZBTB40
AHI1	0.520999	ZBTB40
REPS1	1.27026	ZBTB40
PIKFYVE	2.00615	ZBTB40
PDS5A	1.40158	ZBTB40
RALGAPA2	1.16825	ZBTB40
DYM	8.69567	ZBTB40
SMG1	0.777156	ZBTB40
ORC2	1.42754	ZBTB40
PHF6	0.556533	ZBTB40
ZC2HC1A	1.73327	ZBTB40
MYO1D	0.836621	ZBTB40
FOXK2	0.672619	ZBTB40
STAT5B	0.515991	ZBTB40
STX16	1.7909	ZBTB40
AFTPH	0.518657	ZBTB40
SLC16A7	0.600846	ZBTB40
RCOR3	1.27582	ZBTB40
ZNF75A	0.802824	ZBTB40
TMEM65	1.33599	ZBTB40
RASSF3	0.743495	ZBTB40
ZNF821	0.954761	ZBTB40
ATAD1	6.02027	ZBTB40
SEC24A	1.32728	ZBTB40
DOCK10	1.45179	ZBTB40
MAN2A1	1.15482	ZBTB40
ZBTB40	1	ZBTB40
SLC7A6	0.697487	ZBTB40
HAUS3	0.837964	ZBTB40
POLN	5.76923	ZBTB40
MCFD2	1.51036	ZBTB40
ZBTB44	0.675375	ZBTB40
MAN1A2	0.780334	ZBTB40
RHBDD1	1.02429	ZBTB40
ERCC6L2	0.731684	ZBTB40
SS18	0.585505	ZBTB40
MBNL1	1.14295	ZBTB40
SLC25A30-AS1	1.01895	ZBTB40
AGTPBP1	2.07857	ZBTB40
CYFIP2	1.33842	ZBTB40
INVS	2.39597	ZBTB40
UBE2L3	1.6653	ZBTB40
GOLGA8B	2.44071	ZBTB40
TCP11L2	0.564242	ZBTB40
PANK2	2.21846	ZBTB40
RAD21-AS1	0.567112	ZBTB40
ELK1	0.758015	ZBTB40
ICK	1.29198	ZBTB40
PLAA	1.40616	ZBTB40
PITPNB	1.53721	ZBTB40
ARNTL	43.9389	ZBTB40
MYO5A	1.52991	ZBTB40
SSH2	5.21011	ZBTB40
TRIO	0.660664	ZBTB40
DNAJB14	0.689102	ZBTB40
EXT1	1.10067	ZBTB40
SGMS1-AS1	1.19866	ZBTB40
PCED1B	2.83746	ZBTB40
ARHGEF6	4.57718	ZBTB40
LAMP2	3.46504	ZBTB40
FAM3A	0.530853	ZBTB40
SIRPG	0.671001	ZBTB40
XRCC4	1.42419	ZBTB40
VMP1	1.16224	ZBTB40
VPS25	0.794241	ZBTB40
SRBD1	1.56685	ZBTB40
RAP2C	0.918052	ZBTB40
PROSER2-AS1	1.44472	ZBTB40
SPATA2	0.642684	ZBTB40
ATP13A1	1.0884	ZBTB40
NUDT5	0.651482	ZBTB40
COG3	1.1167	ZBTB40
TTC14	0.853633	ZBTB40
PNPLA8	4.28183	ZBTB40
ZNF778	0.574717	ZBTB40
MED23	2.69932	ZBTB40
MED17	7.44369	ZBTB40
CTDSPL2	1.86656	ZBTB40
C18orf21	0.76633	ZBTB40
ST3GAL6	0.535812	ZBTB40
ATR	1.16285	ZBTB40
USP15	1.55798	ZBTB40
WDR37	0.589076	ZBTB40
PTK2B	2.94928	ZBTB40
LRRFIP1	0.723649	ZBTB40
RNF34	0.638432	ZBTB40
ISY1	0.989351	ZBTB40
EPG5	0.886043	ZBTB40
HEATR1	2.01413	ZBTB40
SSR2	3.11601	ZBTB40
SENP7	2.64857	ZBTB40
KLHL18	1.10645	ZBTB40
GOLGA3	3.68364	ZBTB40
ZNF121	0.814274	ZBTB40
CENPC	0.628638	ZBTB40
RNF168	3.29469	ZBTB40
PLRG1	0.848548	ZBTB40
SP2	0.745847	ZBTB40
WDR3	1.49932	ZBTB40
UBA6	1.23159	ZBTB40
INAFM1	0.537554	ZBTB40
AGTR1	0.722164	ZBTB40
MBTPS2	2.16802	ZBTB40
CLTC	1.22135	ZBTB40
CD164	1.23793	ZBTB40
MTERF4	1.29893	ZBTB40
ZNF512B	0.9297	ZBTB40
RSRP1	0.64202	ZBTB40
FASTKD5	1.18638	ZBTB40
TGIF1	0.595218	ZBTB40
GCN1	0.978968	ZBTB40
MTMR1	6.40147	ZBTB40
SFI1	0.520194	ZBTB40
POLR3D	3.83656	ZBTB40
RNF185	1.22224	ZBTB40
ATP23	0.666746	ZBTB40
YIPF4	1.28278	ZBTB40
SNW1	1.50718	ZBTB40
MTFR1	0.545241	ZBTB40
C10orf88	2.22163	ZBTB40
FBXO10	0.546545	ZBTB40
SERPINB8	0.856079	ZBTB40
TAF15	2.85201	ZBTB40
CEP192	4.88813	ZBTB40
PPP4C	0.605109	ZBTB40
KLHL20	0.932566	ZBTB40
THOC2	1.41462	ZBTB40
WDR20	1.86817	ZBTB40
G6PD	1.77426	ZBTB40
PTPRA	0.819632	ZBTB40
THSD1	0.782227	ZBTB40
IPMK	1.04368	ZBTB40
PPIH	0.947532	ZBTB40
DDX39B	2.08567	ZBTB40
TRIP4	0.521892	ZBTB40
CDC14A	0.99373	ZBTB40
MOB1A	1.74874	ZBTB40
TIPARP	2.84724	ZBTB40
DCP2	1.09376	ZBTB40
PARG	1.42895	ZBTB40
MCRS1	5.16867	ZBTB40
ATM	0.875089	ZBTB40
C18orf32	8.98414	ZBTB40
MSX1	1.79298	ZBTB40
TTLL12	1.46582	ZBTB40
CEP135	1.66296	ZBTB40
TFIP11	1.42367	ZBTB40
TNRC6A	0.540184	ZBTB40
EIF1AY	5.06908	ZBTB40
DNAJB9	3.7057	ZBTB40
IL12RB2	0.526985	ZBTB40
SLC38A10	0.709712	ZBTB40
RNGTT	1.16626	ZBTB40
PPP2R5C	1.12821	ZBTB40
TMEM87A	0.52524	ZBTB40
GFM2	0.590349	ZBTB40
VHL	0.981376	ZBTB40
MED15	1.50836	ZBTB40
ARHGEF18	0.847446	ZBTB40
UCKL1	0.565147	ZBTB40
MBD5	2.64177	ZBTB40
SLC18B1	4.60014	ZBTB40
PRKAG1	1.1652	ZBTB40
MORC3	2.44238	ZBTB40
CLASP1	1.0243	ZBTB40
ZNF251	2.41829	ZBTB40
HMGXB3	2.83861	ZBTB40
DDB1	0.601323	ZBTB40
EDEM1	1.30386	ZBTB40
DDX3Y	5.50056	ZBTB40
ZNF490	2.54799	ZBTB40
RBM22	14.6622	ZBTB40
ATP1A1	0.559334	ZBTB40
PLCB1	2.12652	ZBTB40
OSTM1	1.22764	ZBTB40
MRPS14	1.68523	ZBTB40
ALG6	1.61842	ZBTB40
RMND5A	1.07918	ZBTB40
DOCK8	4.23462	ZBTB40
ARFIP2	3.47919	ZBTB40
ACADSB	1.09998	ZBTB40
HELB	0.784192	ZBTB40
DCP1B	0.534947	ZBTB40
ZCCHC14	1.86881	ZBTB40
ZNF552	1.44164	ZBTB40
FARP1	0.652914	ZBTB40
CCND1	1.38289	ZBTB40
MRPL24	1.40109	ZBTB40
SUPT4H1	0.93608	ZBTB40
KCNC3	25.5524	ZBTB40
MGAT1	1.82161	ZBTB40
HYPK	1.49091	ZBTB40
SFSWAP	0.526764	ZBTB40
LMBR1	1.20382	ZBTB40
ACTR6	0.521033	ZBTB40
SPRED1	1.1941	ZBTB40
C1orf131	0.65042	ZBTB40
CUL4B	3.69266	ZBTB40
CARD8	4.09017	ZBTB40
ITM2C	0.835842	ZBTB40
TRAPPC2	0.51377	ZBTB40
ABR	0.753438	ZBTB40
PSMF1	2.65767	ZBTB40
FARS2	1.09276	ZBTB40
SYT8	0.529939	ZBTB40
RABL2B	0.617068	ZBTB40
NDUFA4	2.01827	ZBTB40
RABL2A	0.725985	ZBTB40
UBE2E2	4.07123	ZBTB40
TRAF6	1.01337	ZBTB40
GPR85	0.787397	ZBTB40
PCBP4	2.04392	ZBTB40
ICE1	0.853647	ZBTB40
SUCLG2	1.05771	ZBTB40
GNB4	0.622195	ZBTB40
PHACTR2	1.83412	ZBTB40
CSRNP2	11.7357	ZBTB40
SPDEF	0.66182	ZBTB40
CBWD3	0.699928	ZBTB40
CNKSR3	1.39391	ZBTB40
EHBP1	0.562478	ZBTB40
ATAD2	0.734181	ZBTB40
KLHDC10	0.583489	ZBTB40
LYPLA1	1.73014	ZBTB40
ITGA6	6.5112	ZBTB40
GPR89A	0.890028	ZBTB40
IGDCC3	0.966327	ZBTB40
FAM53B	2.1187	ZBTB40
ATP1B1	0.708274	ZBTB40
PRKCA	1.04911	ZBTB40
CASK	0.73874	ZBTB40
ATAD5	1.08948	ZBTB40
SEC31B	0.961517	ZBTB40
SP3	1.46427	ZBTB40
TOR1AIP2	0.85501	ZBTB40
DHRS12	1.41098	ZBTB40
FAF1	3.4609	ZBTB40
ATF7	2.77274	ZBTB40
FNIP1	3.72344	ZBTB40
COG5	0.727678	ZBTB40
ITPR2	8.09069	ZBTB40
PCMTD2	0.679034	ZBTB40
SLC35A1	0.786438	ZBTB40
DTWD1	6.85368	ZBTB40
TMEM219	2.79172	ZBTB40
QPCT	0.523649	ZBTB40
PIP5K1C	0.717028	ZBTB40
FOXN3	0.645225	ZBTB40
DNAJC10	0.69933	ZBTB40
POLR2B	0.913155	ZBTB40
NIT2	0.817722	ZBTB40
PPFIBP2	0.682504	ZBTB40
CLMP	0.957074	ZBTB40
CLDND1	0.53505	ZBTB40
SGPP2	0.702248	ZBTB40
MYLIP	0.736466	ZBTB40
PRPF38B	0.856842	ZBTB40
VPS8	1.51972	ZBTB40
ADM	1.41034	ZBTB40
ZRANB2-AS1	0.814016	ZBTB40
PABPC3	0.774228	ZBTB40
ARMCX6	1.24169	ZBTB40
BTBD7	5.12884	ZBTB40
CXorf38	0.614265	ZBTB40
SAMSN1	1.16555	ZBTB40
PHC3	0.539072	ZBTB40
FAXDC2	1.08605	ZBTB40
SEZ6L	1.3421	ZBTB40
PRELID3B	4.73179	ZBTB40
KIDINS220	1.29529	ZBTB40
AFG3L2	3.75946	ZBTB40
USP32	1.94543	ZBTB40
ASAH1	0.761503	ZBTB40
LIG4	6.73664	ZBTB40
SERINC5	0.703505	ZBTB40
OSTF1	1.00932	ZBTB40
NTPCR	0.74918	ZBTB40
TXNDC11	2.5151	ZBTB40
URGCP	0.711823	ZBTB40
ZC3H6	5.36072	ZBTB40
MFHAS1	0.560566	ZBTB40
TCF12	1.30006	ZBTB40
CCDC112	1.15037	ZBTB40
LSM2	3.16505	ZBTB40
CAMK4	0.741956	ZBTB40
DNAH12	0.813906	ZBTB40
BRD7	0.66888	ZBTB40
TIAM1	0.545679	ZBTB40
CEP152	0.535075	ZBTB40
USP48	0.737835	ZBTB40
INPP4A	0.586555	ZBTB40
STX2	0.88959	ZBTB40
ZNF33A	0.566266	ZBTB40
EXOSC8	0.568506	ZBTB40
MCPH1	0.896586	ZBTB40
CDK6	0.720381	ZBTB40
GCG	0.91152	ZBTB40
XYLT1	4.35558	ZBTB40
NAT10	1.58608	ZBTB40
MIB1	1.94269	ZBTB40
WDR70	2.15721	ZBTB40
WDR73	2.35302	ZBTB40
UTRN	3.16251	ZBTB40
PPP2R2B	1.83297	ZBTB40
PRPF3	1.93527	ZBTB40
PDE7A	1.82031	ZBTB40
DNAJC14	12.9414	ZBTB40
FILIP1	2.91461	ZBTB40
PDK1	2.77919	ZBTB40
DCUN1D4	7.21524	ZBTB40
PRCD	4.64375	ZBTB40
TRMT2B	2.03841	ZBTB40
AGAP2	1.65675	ZBTB40
NKTR	5.99725	ZBTB40
RBM27	2.25865	ZBTB40
C1orf174	7.3089	ZBTB40
CSTF1	9.23328	ZBTB40
CTDSP2	1.88117	ZBTB40
NUP210	1.50018	ZBTB40
NFATC1	7.32889	ZBTB40
NOL4L	6.83266	ZBTB40
ARHGAP22	1.82233	ZBTB40
ANP32E	2.26305	ZBTB40
SLC35G3	4.08752	ZBTB40
CNTN1	0.994423	ZBTB7A
B3GNT2	6.10115	ZBTB7A
MLANA	1.63809	ZBTB7A
UROC1	1.04515	ZBTB7A
ZBTB7A	1	ZBTB7A
TBC1D21	0.581456	ZBTB7A
SERPINE2	4.42457	ZBTB7A
SMTNL1	1.28244	ZBTB7A
PAX8	0.656632	ZBTB7A
LZTS1-AS1	1.61274	ZBTB7A
MLKL	11.2081	ZBTB7A
TPRG1-AS2	0.184249	ZBTB7A
FAM114A1	0.968327	ZBTB7A
SLC7A2	2.55005	ZBTB7A
TTC17	16.1775	ZBTB7A
LINC01392	0.842885	ZBTB7A
MTMR3	20.4397	ZBTB7A
JRKL-AS1	1.91389	ZBTB7A
TTYH3	17.2082	ZBTB7A
LINC00630	1.39269	ZBTB7A
KHK	1.22293	ZBTB7B
TUBGCP5	24.6337	ZBTB7B
ZBTB7B	1	ZBTB7B
LINC00269	0.45929	ZBTB7B
PTPN21	0.913385	ZBTB7B
TP53BP1	28.6255	ZBTB7B
NR3C2	0.57847	ZFHX2
LRRC8C	0.525995	ZFHX2
CACNA2D1	0.545719	ZFHX2
MPP6	0.554147	ZFHX2
MYO6	1.31635	ZFHX2
SEMA6A	1.64857	ZFHX2
SMAD4	3.65352	ZFHX2
SGMS1	1.83638	ZFHX2
SFMBT2	0.590306	ZFHX2
PDLIM5	1.20692	ZFHX2
SAMD3	0.659218	ZFHX2
SNAP91	0.665484	ZFHX2
MFSD6	1.32907	ZFHX2
COL19A1	1.23113	ZFHX2
LPIN2	0.587213	ZFHX2
HECTD4	0.94123	ZFHX2
PATJ	2.50242	ZFHX2
TRAF3IP2-AS1	0.530913	ZFHX2
MBD5	7.23067	ZFHX2
UIMC1	2.12653	ZFHX2
NRP1	1.26023	ZFHX2
RHOBTB3	1.04473	ZFHX2
ABCA3	1.7399	ZFHX2
MAPKAP1	1.57019	ZFHX2
FBXL17	0.550231	ZFHX2
SETX	1.84587	ZFHX2
ZDHHC21	0.752006	ZFHX2
BBS9	0.609196	ZFHX2
DNAJB6	2.4437	ZFHX2
SCAMP1	1.31865	ZFHX2
ARID1A	0.968357	ZFHX2
ELMO1	0.882173	ZFHX2
PHKA2	0.577966	ZFHX2
DUSP22	3.64379	ZFHX2
AKAP1	0.730083	ZFHX2
UHRF2	0.566114	ZFHX2
CENPT	0.786751	ZFHX2
TRIB2	1.5238	ZFHX2
FAM199X	2.01475	ZFHX2
CACUL1	0.755936	ZFHX2
PRKCA	0.537448	ZFHX2
PTGER2	2.44245	ZFHX2
TPD52L1	1.20092	ZFHX2
ARMC2	2.24506	ZFHX2
NEDD1	6.93908	ZFHX2
RFWD3	1.41405	ZFHX2
ZNF699	0.897485	ZFHX2
KBTBD8	2.02304	ZFHX2
NPLOC4	0.705517	ZFHX2
ZNF487	4.65368	ZFHX2
AKAP7	0.790789	ZFHX2
TSPAN5	0.964903	ZFHX2
RUFY2	0.62047	ZFHX2
ZC3H15	0.663796	ZFHX2
CDC27	0.518571	ZFHX2
GPR89B	0.694241	ZFHX2
LRAT	1.99629	ZFHX2
DENND1A	1.76555	ZFHX2
TANGO6	0.69453	ZFHX2
ST6GAL1	2.08666	ZFHX2
ATP7A	0.599267	ZFHX2
PM20D2	0.572414	ZFHX2
RAD23B	0.661218	ZFHX2
SNX30	0.710868	ZFHX2
ATXN1	2.05272	ZFP37
NR3C2	2.02582	ZFP37
ADD3-AS1	1.80746	ZFP37
IKZF1	0.537805	ZFP37
ARHGAP5	0.659627	ZFP37
ZBTB20	2.51376	ZFP37
HERC3	1.17037	ZFP37
TSC22D1	0.961161	ZFP37
PCDH9	0.888013	ZFP37
BACH2	1.77167	ZFP37
ARAP2	3.47558	ZFP37
TSC22D2	0.534853	ZFP37
STAG1	0.705261	ZFP37
DENND4A	0.669751	ZFP37
SSBP2	1.20538	ZFP37
CREBRF	1.33051	ZFP37
ZNF652	0.858573	ZFP37
SYNE2	2.15647	ZFP37
PDCD4	1.01852	ZFP37
CAB39	1.06657	ZFP37
RAP1GDS1	0.541504	ZFP37
SLC6A15	2.68519	ZFP37
AFF1	0.568005	ZFP37
CRIM1	4.31228	ZFP37
TOP2B	1.31453	ZFP37
ABHD17B	11.223	ZFP37
LMO7-AS1	0.683092	ZFP37
SMAD9	0.934275	ZFP37
DSP	1.07406	ZFP37
CCND2	1.13891	ZFP37
ATP8B1	0.564022	ZFP37
P2RY1	1.94907	ZFP37
TBC1D4	1.63135	ZFP37
FBXL3	5.49294	ZFP37
UBQLN2	1.07769	ZFP37
FAM153A	1.38514	ZFP37
SMCHD1	0.898758	ZFP37
ADAMTS5	0.808026	ZFP37
MAF	0.691656	ZFP37
PAG1	0.590966	ZFP37
PNPLA8	0.623685	ZFP37
CNST	0.689278	ZFP37
PDS5A	0.892566	ZFP37
FANCB	7.24126	ZFP37
JDP2	1.41582	ZFP37
CGNL1	2.39425	ZFP37
DHX15	0.970555	ZFP37
ALDH18A1	0.670675	ZFP37
RAVER2	2.61267	ZFP37
INSIG2	3.03611	ZFP37
ATF7	0.739622	ZFP37
R3HCC1L	1.15941	ZFP37
PITPNB	0.747022	ZFP37
DANCR	0.633562	ZFP37
NDEL1	2.63704	ZFP37
KAT2B	9.60713	ZFP37
PHLDA1	15.7377	ZFP37
DYM	0.554513	ZFP37
TC2N	0.549215	ZFP37
LDAH	1.49338	ZFP37
ADARB1	1.17619	ZFP37
MFHAS1	0.665753	ZFP37
CHN2	1.93769	ZFP37
ITGA6	0.900936	ZFP37
NSG1	0.577228	ZFP37
CA8	0.692421	ZFP37
EHMT1	0.736444	ZFP37
BPTF	1.76	ZFP37
C5orf56	2.23156	ZFP37
GK5	5.06465	ZFP37
AGK	1.07555	ZFP37
STX17	0.889192	ZFP37
SYNGR1	5.60728	ZFP37
DNPEP	1.25052	ZFP37
ZNF76	0.593035	ZFP37
ARHGAP10	0.714217	ZFP37
RAD23B	0.517175	ZFP37
PDZD8	2.31273	ZFP37
RSBN1L	0.697348	ZFP37
PIK3CD-AS2	43.6195	ZFP37
ITPR2	4.17679	ZFP37
DOCK9	2.04478	ZFP37
KDSR	0.766354	ZFP37
EIF4G1	2.08388	ZFP37
AGPAT5	0.696805	ZFP37
YPEL1	2.08174	ZFP37
SLCO4C1	3.88176	ZFP37
KLHL36	1.46343	ZFP37
LRCH3	1.32778	ZFP37
RASGRP1	4.60866	ZFP37
ZNF24	0.709014	ZFP37
MGMT	0.528651	ZFP37
FBXO7	3.08393	ZFP37
TMEM131	2.77437	ZFP37
STAT1	1.68023	ZFP37
PHACTR3	1.07154	ZFP37
BTBD2	3.29692	ZFP37
LINC01237	0.845059	ZFP37
THRA	0.87787	ZFP37
GAK	5.3612	ZFP37
SMAD4	7.01853	ZFX
KANSL1	9.75004	ZFX
PELI1	29.419	ZFX
USP12	6.07341	ZFX
ZFX	1	ZFX
NFKB1	6.49319	ZFX
PAM	5.99058	ZFX
NT5C2	12.1597	ZFX
MIR155HG	6.46678	ZFX
IMMP2L	2.67378	ZFY
NCOA7	12.345	ZFY
TAB2	4.20302	ZFY
TAB3	5.25923	ZFY
IL1A	2.55242	ZFY
ZFY	1	ZFY
PPA2	5.46354	ZFY
MORC2	5.00196	ZFY
PTAR1	2.7443	ZFY
ANLN	3.12751	ZFY
MTFR1	5.41433	ZFY
CEP85L	2.09795	ZFY
ABHD13	9.5073	ZFY
AGO4	3.70307	ZFY
RBM43	6.3208	ZFY
ZNF143	3.58523	ZFY
CSPP1	1.90403	ZFY
ZFX	6.23029	ZFY
SSPN	2.51202	ZFY
SESTD1	2.28042	ZFY
TMEM26-AS1	2.12502	ZFY
TMEM248	16.3714	ZFY
LINC01138	24.2861	ZFY
C15orf48	2.19293	ZFY
YTHDF3	2.22067	ZFY
CMTR1	5.13034	ZFY
RC3H2	9.28371	ZFY
FCRL6	2.65079	ZFY
TUT1	47.6177	ZFY
HBS1L	10.1815	ZFY
ERI1	20.0681	ZFY
IL1B	3.6228	ZFY
PRSS23	3.73529	ZFY
FAM177A1	3.43179	ZFY
ZCCHC2	2.61031	ZFY
KATNA1	2.67034	ZFY
BDP1	1.95216	ZFY
QKI	1.73724	ZFY
TRAF1	3.07998	ZFY
MSANTD4	2.10371	ZFY
NLRP3	3.50357	ZFY
VPS37B	2.04081	ZFY
USP9X	12.8175	ZFY
ATF3	1.98644	ZFY
WDR75	2.37742	ZFY
NR4A3	2.47211	ZFY
PSMD14	2.29779	ZFY
IFRD1	2.82239	ZFY
STXBP3	2.47781	ZFY
CDC5L	2.13638	ZFY
HSD17B7	14.98	ZFY
XIAP	6.52019	ZFY
RAB3GAP2	2.10331	ZFY
ISCA1	2.37737	ZFY
SLC30A9	1.62793	ZFY
PLEKHG2	1.96267	ZFY
NEDD1	1.61668	ZFY
CRACR2A	1.85726	ZFY
SCFD2	3.91185	ZFY
PSEN1	1.711	ZFY
COMMD8	12.2199	ZFY
SMOC2	1.47083	ZIC1
ATXN7	5.12347	ZIC1
GMEB2	19.0889	ZIC1
SNX9	1.8352	ZIC1
RAP1B	1.04313	ZIC1
RASA3	2.72873	ZIC1
JARID2	2.19703	ZIC1
PDE4B	0.912316	ZIC1
FOXP2	0.651918	ZIC1
DCUN1D1	2.15523	ZIC1
ABHD13	2.72997	ZIC1
NSF	2.02569	ZIC1
FOXP1	1.20512	ZIC1
SUV39H2	2.58382	ZIC1
ITGB1	0.87158	ZIC1
NFKB1	1.2793	ZIC1
UST	1.76351	ZIC1
HERC1	1.58838	ZIC1
DDX59	4.32198	ZIC1
ANKH	2.31235	ZIC1
NUFIP2	3.70647	ZIC1
VPS26A	0.720911	ZIC1
PRKCQ	0.924669	ZIC1
STAT3	3.01991	ZIC1
LGALS3	3.7484	ZIC1
KCNQ5	3.53388	ZIC1
MSI2	2.65097	ZIC1
MATN2	4.14865	ZIC1
PKIA	3.03025	ZIC1
LRRK2	3.76959	ZIC1
NRBP1	0.5936	ZIC1
RAB2A	0.921597	ZIC1
FAM20B	1.2288	ZIC1
TES	1.28784	ZIC1
MFHAS1	5.09684	ZIC1
PPM1E	0.645004	ZIC1
AMFR	0.863974	ZIC1
HIPK1-AS1	2.26642	ZIC1
EMP2	2.72646	ZIC1
PPAN	1.35387	ZIC1
TBX1	1.63911	ZIC1
MAN2A1	0.70082	ZIC1
SLC12A2	6.71861	ZIC1
NETO2	2.33538	ZIC1
RAB7A	4.43888	ZIC1
TBC1D1	0.26833	ZIC3
SPTAN1	0.0365431	ZIC3
CDYL2	0.74567	ZIC3
PCNX1	0.146518	ZIC3
ESR2	0.0567712	ZIC3
VPS13A	0.495618	ZIC3
FMR1	0.0950928	ZIC3
COX10	0.0818831	ZIC3
GALNT18	0.0604636	ZIC3
LINC00535	0.103172	ZIC3
APBA2	3.56716	ZIC3
FAM189A1	0.0334743	ZIC3
PRKCA	0.054462	ZIC3
SLC35B2	6.72915	ZKSCAN3
IDUA	4.44874	ZKSCAN3
SEMA5A	0.694084	ZKSCAN3
WSCD2	1.56411	ZKSCAN3
GRK5	20.3061	ZKSCAN7
SEMA3F	1.03864	ZKSCAN7
ZNF462	2.63055	ZKSCAN7
MTMR2	12.6311	ZKSCAN7
UBE3A	8.62207	ZNF101
SEC24B	10.8794	ZNF101
ORC2	7.17017	ZNF101
CDC27	13.6216	ZNF101
MBNL3	8.8692	ZNF101
KIF13B	8.89178	ZNF101
PHF14	7.91782	ZNF101
REV3L	18.7816	ZNF101
TCP11L2	8.92043	ZNF101
SEC31A	9.15961	ZNF101
CCNY	8.93584	ZNF101
SLC4A7	15.0126	ZNF101
TFDP2	7.99289	ZNF101
NOC3L	7.82642	ZNF101
PSMA3-AS1	7.49607	ZNF101
MED13	10.3201	ZNF101
SH3KBP1	14.892	ZNF101
CENPV	9.05489	ZNF101
THADA	16.9116	ZNF101
RBSN	7.74128	ZNF101
PLCB1	15.6229	ZNF101
MLPH	0.433479	ZNF140
KLHL41	1.20074	ZNF140
C17orf58	6.87149	ZNF140
TBC1D22B	1.14252	ZNF140
LINC01515	0.906935	ZNF140
ZNF140	1	ZNF140
PRKAR2A	9.19727	ZNF140
LINC01095	2.43289	ZNF140
POGZ	2.78773	ZNF143
DIP2A	0.567247	ZNF143
MAN1A1	0.692477	ZNF143
WDFY3	0.617163	ZNF143
L3MBTL3	6.11255	ZNF143
CAMTA1	0.8343	ZNF143
EPB41L3	0.953169	ZNF143
DUSP16	1.88004	ZNF143
TOX	2.38047	ZNF143
TET2	1.14233	ZNF143
CUEDC1	1.38218	ZNF143
ROBO1	0.549979	ZNF143
LINC01342	0.606766	ZNF143
CSNK1G1	1.18698	ZNF143
GPHN	2.82616	ZNF143
SMAD2	2.44322	ZNF143
ZNF438	0.652692	ZNF143
MAPRE2	0.961838	ZNF143
FAM98A	0.598592	ZNF143
PRNP	1.95194	ZNF143
PDCD4	0.518005	ZNF143
FAM160B1	0.560348	ZNF143
RFX3	1.50294	ZNF143
OXR1	6.45688	ZNF143
RARB	1.79576	ZNF143
HMBOX1	1.46518	ZNF143
CUX1	3.41693	ZNF143
TMEM170B	0.58273	ZNF143
PCMTD1	1.47886	ZNF143
DDX59	0.569298	ZNF143
MLLT3	2.03135	ZNF143
DLG1	1.14113	ZNF143
SMARCA2	0.805692	ZNF143
CA2	1.14744	ZNF143
PALLD	0.575188	ZNF143
CCDC92	1.34876	ZNF143
SBSPON	0.772905	ZNF143
VPS13D	0.683566	ZNF143
FAM199X	0.641223	ZNF143
LRRC8C	1.42318	ZNF143
NFX1	5.66903	ZNF143
MIR497HG	2.14784	ZNF143
HGSNAT	10.3303	ZNF143
SLC16A10	0.567569	ZNF143
ZNF358	0.764745	ZNF143
CHD3	0.994188	ZNF143
PRPSAP1	0.526922	ZNF143
KPNA4	2.43567	ZNF143
CMPK1	0.546717	ZNF143
RAB8B	0.825878	ZNF143
CD2AP	0.653702	ZNF143
SAMD14	0.642402	ZNF143
MAP3K3	0.778855	ZNF143
GNPNAT1	0.605317	ZNF143
NUP54	0.841789	ZNF143
ZCCHC14	1.34739	ZNF143
P2RY1	0.747761	ZNF143
METAP1	4.69037	ZNF143
DENND1B	3.83072	ZNF143
ZNRF2	0.564399	ZNF143
WWP2	2.68845	ZNF143
C15orf48	0.534923	ZNF143
CLIP4	1.58177	ZNF143
HEATR5A	0.767142	ZNF143
SENCR	0.640895	ZNF143
NEUROD1	0.971828	ZNF143
CCDC186	0.669482	ZNF143
NMT2	15.6173	ZNF143
CNOT4	0.959474	ZNF143
SNRK	1.15432	ZNF143
WDR20	3.33082	ZNF143
PTPN4	0.99355	ZNF143
TNK2	1.57896	ZNF143
GABARAPL1	5.53799	ZNF143
DDX42	1.35855	ZNF143
MAPK11	1.18936	ZNF143
GTPBP4	1.08086	ZNF143
ITM2A	0.679155	ZNF143
DNAJA1	0.89832	ZNF143
RALGAPA2	0.656211	ZNF143
TMEM8A	1.5406	ZNF143
GEMIN8	5.66638	ZNF143
ABCC1	0.619502	ZNF143
MOB4	0.678567	ZNF143
TGFBR3	1.17774	ZNF143
PTBP3	0.957675	ZNF143
FBXO9	0.566004	ZNF143
SNX6	0.642052	ZNF143
EMILIN2	1.13447	ZNF143
ANKRD36B	0.653318	ZNF143
VWA8	1.49158	ZNF143
TSPAN32	0.573192	ZNF143
SOHLH2	0.952639	ZNF143
ECHDC1	0.575287	ZNF143
SLC37A1	0.61266	ZNF143
FADS2	0.998364	ZNF143
BBC3	3.58403	ZNF143
TCP11L2	1.94655	ZNF143
TUBGCP2	1.34244	ZNF143
DLAT	0.77229	ZNF143
MN1	1.08337	ZNF143
MCMBP	0.994939	ZNF143
VAMP1	0.903655	ZNF143
SLC12A8	1.22747	ZNF143
STRIP1	1.28501	ZNF143
ATXN7L3B	1.03773	ZNF143
ANLN	0.717563	ZNF143
FTSJ1	0.884877	ZNF143
NCK1	4.57096	ZNF143
PHKB	0.669097	ZNF143
ZBTB44	2.8677	ZNF143
MCCC1	4.50299	ZNF143
SEC22A	3.72971	ZNF143
ASGR2	2.81906	ZNF143
RYBP	0.521995	ZNF143
MAL2	1.39314	ZNF143
SYMPK	2.34487	ZNF143
UBR2	0.623633	ZNF143
SUFU	2.08986	ZNF143
ZNF37A	4.53579	ZNF143
RPP40	1.32725	ZNF143
UNK	7.02945	ZNF143
DGAT1	1.3274	ZNF143
TCEA2	1.04098	ZNF143
ERO1B	2.65716	ZNF143
ZNF235	0.576114	ZNF143
NDUFA3	0.552901	ZNF143
BOLA1	1.28456	ZNF143
SLF2	0.878119	ZNF143
CIAO1	1.07726	ZNF143
FASTKD1	0.584103	ZNF143
RAB1B	3.27723	ZNF143
MED11	0.677534	ZNF143
COQ5	0.626983	ZNF143
TMEM63B	0.864979	ZNF143
TRAPPC13	0.974941	ZNF143
TOR2A	1.5149	ZNF143
NUCB1	0.677351	ZNF143
ZNF26	6.51326	ZNF143
SLC38A7	2.46815	ZNF143
ANO9	0.528196	ZNF143
ZNF169	1.14697	ZNF143
IFRD2	1.03396	ZNF143
NIPBL	4.54453	ZNF148
HIPK3	1.41535	ZNF148
NRIP1	1.85471	ZNF148
KLF12	2.37908	ZNF148
KANSL1	0.923898	ZNF148
LCOR	0.545227	ZNF148
STAG1	4.89867	ZNF148
WWC3	0.696826	ZNF148
OTUD4	7.33638	ZNF148
ZFX	1.50543	ZNF148
FRYL	3.28462	ZNF148
ERBIN	0.600293	ZNF148
NR3C2	0.874109	ZNF148
SHOC2	0.773303	ZNF148
PHF3	0.680413	ZNF148
FNDC3B	1.00627	ZNF148
MTUS1	0.520881	ZNF148
SMARCA2	1.13692	ZNF148
GABPB1	0.607649	ZNF148
LONRF1	0.547673	ZNF148
MBNL1	2.87555	ZNF148
SMIM19	3.10359	ZNF148
ARID2	3.23853	ZNF148
OSBPL8	2.05949	ZNF148
2023-03-07	1.45302	ZNF148
USP25	1.71063	ZNF148
GABPB1-AS1	4.03316	ZNF148
CCSER1	0.908112	ZNF148
GOLGA8A	2.85441	ZNF148
2023-03-03	0.965868	ZNF148
ARAP2	0.623094	ZNF148
C5orf30	0.647579	ZNF148
NCOA7	0.534435	ZNF148
FAR1	1.03745	ZNF148
SMAD4	1.35069	ZNF148
CNOT6L	0.557538	ZNF148
MLLT10	1.00452	ZNF148
HERC1	3.11901	ZNF148
KMT5B	0.566282	ZNF148
JAK2	0.947114	ZNF148
KPNA3	0.833305	ZNF148
JAZF1	1.18896	ZNF148
PPP3R1	3.55628	ZNF148
LMO7-AS1	0.540899	ZNF148
CEP85L	1.79814	ZNF148
NCOR1	0.770852	ZNF148
UIMC1	2.92659	ZNF148
CDC42SE2	2.17243	ZNF148
UBE2W	2.39938	ZNF148
CSNK1G3	1.51836	ZNF148
FAM160B1	0.767802	ZNF148
DENND4A	0.789131	ZNF148
KMT2C	2.28384	ZNF148
RAP1GDS1	0.521058	ZNF148
KCNJ2	1.71424	ZNF148
ITSN2	0.971406	ZNF148
PIK3CA	1.34696	ZNF148
VPS54	2.81431	ZNF148
HNRNPR	0.649403	ZNF148
CHD6	1.18772	ZNF148
SCAF11	0.950714	ZNF148
FTCDNL1	0.661714	ZNF148
PAFAH1B1	0.785189	ZNF148
CELF2	2.01536	ZNF148
PTPRK	0.82675	ZNF148
ZFAND6	0.669054	ZNF148
TMOD3	2.69411	ZNF148
SETBP1	0.662202	ZNF148
USP3	1.14513	ZNF148
COL19A1	1.44892	ZNF148
PIP5K1B	2.48935	ZNF148
EPS15	0.570546	ZNF148
ATP11B	0.866524	ZNF148
TCF12	0.813694	ZNF148
ANKRD50	1.00505	ZNF148
PLCL2	1.55948	ZNF148
DCLK2	0.942893	ZNF148
DTNB	0.532322	ZNF148
WASF1	0.677026	ZNF148
NIN	2.25035	ZNF148
FAM49B	3.07597	ZNF148
DENND1B	0.773622	ZNF148
CNOT2	7.68334	ZNF148
AGO3	1.21043	ZNF148
TP53INP1	1.01298	ZNF148
NR4A2	0.662491	ZNF148
LRIG1	0.920591	ZNF148
USP45	2.40394	ZNF148
AFTPH	0.555165	ZNF148
AGFG1	0.613843	ZNF148
STK3	0.576053	ZNF148
RASSF3	0.826489	ZNF148
TDRD3	0.702949	ZNF148
CASC2	0.657408	ZNF148
TMCC1	0.844716	ZNF148
KAT6A	1.88443	ZNF148
ANKRD44	3.60862	ZNF148
KIF13B	1.89296	ZNF148
DNAJB6	2.9832	ZNF148
ZNF644	4.68029	ZNF148
PPP2R5E	0.702402	ZNF148
FOXN3	0.830795	ZNF148
DLEU2	1.17288	ZNF148
SIK2	13.0423	ZNF148
BCAR3	0.612541	ZNF148
FAM81A	0.54702	ZNF148
NUP50	0.967454	ZNF148
PDS5A	1.1131	ZNF148
RNF144A	0.946226	ZNF148
MKLN1	0.972221	ZNF148
FBXL17	1.28182	ZNF148
B3GNT2	0.790665	ZNF148
NUFIP2	2.58134	ZNF148
CREM	0.588864	ZNF148
FBXL14	0.638118	ZNF148
PTPN4	0.682499	ZNF148
ZNF821	0.774989	ZNF148
TBL1X	1.05885	ZNF148
PPM1B	0.657292	ZNF148
SLMAP	0.547621	ZNF148
HIVEP3	0.652852	ZNF148
TGS1	0.627082	ZNF148
SENP6	0.751188	ZNF148
STAT5B	0.814341	ZNF148
AKAP13	0.521255	ZNF148
MYO9A	0.920068	ZNF148
MED13L	0.745623	ZNF148
DHX9	1.28355	ZNF148
RASA2	0.618725	ZNF148
KDM5B	2.28071	ZNF148
ZNF800	0.543884	ZNF148
INPP4B	1.06971	ZNF148
GSK3B	0.640022	ZNF148
OTUD1	0.646223	ZNF148
LATS1	0.567364	ZNF148
TRIP12	1.66214	ZNF148
TTC7A	0.513295	ZNF148
ST3GAL6	1.00707	ZNF148
HDAC9	0.544097	ZNF148
PPP3CA	0.707284	ZNF148
ARHGEF6	2.30976	ZNF148
RNF170	1.34483	ZNF148
CDC14A	1.3747	ZNF148
TTBK2	1.70501	ZNF148
SRPK2	3.5272	ZNF148
MIOS	0.949104	ZNF148
CEPT1	0.627607	ZNF148
ANKRD28	0.604145	ZNF148
TSC1	0.738844	ZNF148
NBEA	3.36786	ZNF148
TMEM19	1.26218	ZNF148
CASD1	0.722859	ZNF148
TRIM39	6.81425	ZNF148
YAF2	2.37111	ZNF148
AIG1	2.96437	ZNF148
FAM13B	1.0243	ZNF148
ACSL4	4.51254	ZNF148
CDYL	0.737519	ZNF148
EHMT1	1.2933	ZNF148
CKAP5	0.642986	ZNF148
SENP5	0.802734	ZNF148
NRF1	0.679565	ZNF148
TAOK3	2.40357	ZNF148
STK38L	1.32518	ZNF148
SMURF2	0.843243	ZNF148
ITCH	0.960353	ZNF148
TFDP2	0.770283	ZNF148
SEC24A	0.820271	ZNF148
PHLPP1	1.07217	ZNF148
TPK1	4.08375	ZNF148
SCN9A	0.742129	ZNF148
FLI1	2.04632	ZNF148
SNX14	1.29374	ZNF148
PIK3C2A	3.33937	ZNF148
GNG4	1.43099	ZNF148
CLASP2	0.868432	ZNF148
CLIC4	0.605149	ZNF148
ZNF638	1.51809	ZNF148
GEN1	0.538979	ZNF148
TNRC6B	2.30582	ZNF148
SESN1	0.779052	ZNF148
ACAP2	1.51431	ZNF148
UBE2E2	0.668274	ZNF148
HBP1	3.12922	ZNF148
EML5	0.60803	ZNF148
LDLRAD4	2.93982	ZNF148
TRA2A	0.590587	ZNF148
ARFGEF1	0.831327	ZNF148
P4HA1	2.02785	ZNF148
PLCL1	1.45658	ZNF148
GNPNAT1	1.16309	ZNF148
SLAIN1	6.96375	ZNF148
IL15	0.871012	ZNF148
PHF20L1	1.28457	ZNF148
SMG1	1.63282	ZNF148
TRPC3	0.759119	ZNF148
AZIN1-AS1	5.96596	ZNF148
YEATS2	3.54628	ZNF148
CHST2	1.00088	ZNF148
ELMO1	1.55527	ZNF148
FBXO11	0.680051	ZNF148
JMY	1.07135	ZNF148
AAK1	1.04548	ZNF148
PMS1	4.06311	ZNF148
CD163L1	0.730424	ZNF148
YPEL2	1.87101	ZNF148
INO80	4.22294	ZNF148
FAF1	2.09969	ZNF148
USP34	2.18424	ZNF148
SPAST	5.40396	ZNF148
TENM4	11.0676	ZNF148
USP32	1.11081	ZNF148
DNER	1.19001	ZNF148
STIM2	2.2579	ZNF148
TPD52	1.10171	ZNF148
ZBTB37	1.11417	ZNF148
IBTK	0.863632	ZNF148
MBTPS1	1.78297	ZNF148
PARP4	0.873632	ZNF148
MSL1	0.911642	ZNF148
STK39	1.7426	ZNF148
SLC36A4	8.75039	ZNF148
PLEKHM3	0.661508	ZNF148
TNFAIP3	3.21811	ZNF148
ZEB1	1.25457	ZNF148
GSAP	0.607379	ZNF148
NBPF12	0.858922	ZNF148
ARHGAP24	0.829185	ZNF148
NAA15	0.726436	ZNF148
YARS	0.553432	ZNF148
FOXO3	0.743438	ZNF148
RFTN1	0.623953	ZNF148
WNK1	0.527073	ZNF148
ARID1A	0.738696	ZNF148
FAM89A	0.835606	ZNF148
GOLGA8B	3.06724	ZNF148
EVI5	3.59427	ZNF148
CCNY	0.800201	ZNF148
SEC22C	10.8442	ZNF148
PRKCH	1.18706	ZNF148
SLCO3A1	0.561401	ZNF148
SLC25A36	1.15025	ZNF148
GPRIN3	1.99309	ZNF148
CCNK	1.08157	ZNF148
PCDH19	0.858943	ZNF148
FGFR1OP2	1.92621	ZNF148
SPTSSB	1.45412	ZNF148
UPF3A	4.23727	ZNF148
ATP9B	1.27904	ZNF148
PRELID3B	0.669509	ZNF148
AVEN	0.598056	ZNF148
ARFGAP3	0.954159	ZNF148
RTN1	11.5414	ZNF148
ERO1B	0.720751	ZNF148
CRTC3	0.859468	ZNF148
AGTPBP1	1.05685	ZNF148
TRERF1	0.872937	ZNF148
EFR3A	0.786151	ZNF148
PTPRZ1	0.671797	ZNF148
HK2	1.04438	ZNF148
APBB1IP	0.823122	ZNF148
RCOR1	0.7676	ZNF148
RPAP3	2.16759	ZNF148
SMARCC1	0.771726	ZNF148
WWP2	0.68233	ZNF148
WDFY1	0.617839	ZNF148
STRADA	0.716506	ZNF148
UHRF2	8.24379	ZNF148
PHF12	0.832576	ZNF148
ANKIB1	2.0183	ZNF148
C12orf42	0.719192	ZNF148
PDE7A	0.566429	ZNF148
SERTAD4-AS1	0.717779	ZNF148
RAB6A	0.830005	ZNF148
RHOU	0.828843	ZNF148
DLG1	1.50371	ZNF148
CPNE1	0.725541	ZNF148
GNE	0.5653	ZNF148
HMGXB3	0.745782	ZNF148
ARID1B	1.24909	ZNF148
PIAS2	1.95385	ZNF148
TGFBR2	1.29012	ZNF148
OSER1	1.63761	ZNF148
RRAS2	0.856749	ZNF148
PPP3CC	0.592297	ZNF148
LNPEP	1.45989	ZNF148
NUP98	4.31489	ZNF148
EIF4G3	1.88541	ZNF148
AGO2	0.582852	ZNF148
WDR7	3.64345	ZNF148
CFL2	0.519681	ZNF148
ANO6	1.22427	ZNF148
WDFY2	1.31391	ZNF148
ZDHHC20	0.973585	ZNF148
PM20D2	0.691131	ZNF148
SENP1	2.13768	ZNF148
FAM120B	0.694187	ZNF148
SNX27	16.4236	ZNF148
CHST15	0.566281	ZNF148
GOLGA4	2.16919	ZNF148
ITPR2	1.36144	ZNF148
ZNF335	0.861613	ZNF148
NUDT3	0.651272	ZNF148
DPYD	0.918729	ZNF148
USP47	0.941401	ZNF148
CTDSPL2	1.03091	ZNF148
SREBF2	17.4238	ZNF148
BTBD9	0.546665	ZNF148
TLK2	2.31978	ZNF148
RECK	0.57719	ZNF148
ANKRD31	4.80441	ZNF148
POU6F1	0.943191	ZNF148
KLC1	0.811555	ZNF148
LINC01004	0.727001	ZNF148
TAF15	1.45131	ZNF148
PHACTR2	15.9876	ZNF148
RAB4A	0.541039	ZNF148
MFSD14B	0.577992	ZNF148
GGNBP2	0.715739	ZNF148
GRK5	0.759717	ZNF148
ARHGEF3	0.54639	ZNF148
MXD1	0.958332	ZNF148
VPS13D	3.97296	ZNF148
LRBA	1.08724	ZNF148
PREX1	0.71566	ZNF148
ANKRD36C	0.571371	ZNF148
UHRF1BP1L	0.816514	ZNF148
PITPNC1	2.48189	ZNF148
BIRC6	2.25318	ZNF148
TADA1	0.605985	ZNF148
SKAP2	0.597035	ZNF148
INPP5F	2.60486	ZNF148
GOT1	0.586739	ZNF148
NDE1	0.554765	ZNF148
KLHL36	1.40564	ZNF148
UBE2H	1.32692	ZNF148
FBXO28	0.692317	ZNF148
MYBL1	1.06647	ZNF148
TP53TG1	0.581709	ZNF148
ZNF567	0.550374	ZNF148
PPP1R12A	1.88165	ZNF148
UXS1	1.81629	ZNF148
TMEM165	0.802578	ZNF148
HDHD2	0.953038	ZNF148
C9orf72	3.95428	ZNF148
MTM1	1.88521	ZNF148
PNPLA4	0.932637	ZNF148
FBXL20	0.705146	ZNF148
SFR1	1.24174	ZNF148
ZNF148	1	ZNF148
CLASP1	3.61854	ZNF148
EP300	5.32371	ZNF148
PRPF4B	0.536789	ZNF148
TTC33	1.70976	ZNF148
DNAJC1	0.769946	ZNF148
OSBP	1.06144	ZNF148
RFC1	1.39083	ZNF148
MFSD4B	0.564763	ZNF148
MTA3	3.63999	ZNF148
DMXL1	2.82993	ZNF148
GCNT1	1.00065	ZNF148
FUBP3	1.33317	ZNF148
CCDC88C	3.30624	ZNF148
SPPL2A	0.645601	ZNF148
CEP192	0.778606	ZNF148
FIP1L1	1.01938	ZNF148
LRRC28	1.14704	ZNF148
EIF5	1.2195	ZNF148
ZNF641	0.686131	ZNF148
ZNF25	0.85781	ZNF148
RYK	0.978023	ZNF148
MAP3K7	2.63569	ZNF148
DDX42	0.816453	ZNF148
C5	1.45718	ZNF148
MYO5A	1.92129	ZNF148
TMTC2	0.642884	ZNF148
PACS1	1.17978	ZNF148
SNTB2	0.713862	ZNF148
TRIM32	0.824003	ZNF148
UBE3C	4.51531	ZNF148
PIP4K2A	0.685904	ZNF148
RNF6	1.43869	ZNF148
RBM6	0.874563	ZNF148
APPL2	1.34268	ZNF148
MTSS1	0.747518	ZNF148
TSHZ1	5.19932	ZNF148
PAPSS2	3.00585	ZNF148
STAT3	0.598955	ZNF148
ZNF24	1.10444	ZNF148
GK5	2.27093	ZNF148
PPP1R16B	0.518704	ZNF148
ANKRD13A	0.713265	ZNF148
CASC4	0.542782	ZNF148
FIGNL1	1.0491	ZNF148
SHROOM1	2.08149	ZNF148
DYNLL2	1.087	ZNF148
CACUL1	0.598468	ZNF148
CYP2U1	4.96661	ZNF175
TSPAN31	7.09438	ZNF175
NOC3L	9.37774	ZNF175
RAE1	10.1253	ZNF175
FAM83G	3.16167	ZNF175
NTM	1.13658	ZNF175
ZNF85	3.3895	ZNF175
DCAF13	16.1695	ZNF175
ANXA4	6.3608	ZNF197
EXOC2	17.9412	ZNF197
ZCCHC18	5.54403	ZNF197
PRKCE	5.53198	ZNF197
RPTOR	6.26937	ZNF197
YPEL1	15.4881	ZNF197
ALG10B	1.04191	ZNF200
CNOT2	3.80153	ZNF200
CCDC18-AS1	0.908504	ZNF200
TRIP12	0.862774	ZNF200
TFIP11	0.567179	ZNF200
NIF3L1	3.03452	ZNF200
AGGF1	0.580849	ZNF200
ERCC3	3.42934	ZNF200
ARIH1	2.17795	ZNF200
POLR2M	0.659527	ZNF200
PTK2B	3.21255	ZNF200
ZNF227	1.06531	ZNF200
TMEM233	1.68027	ZNF200
UBN2	4.07369	ZNF200
LSM14A	0.781556	ZNF200
NIPAL2	0.776526	ZNF200
SENP1	1.1992	ZNF200
PCM1	0.594389	ZNF200
ZC2HC1A	3.11074	ZNF200
NEK7	1.42443	ZNF200
CHMP5	0.967136	ZNF200
NUTM2B-AS1	4.7765	ZNF200
SHQ1	0.605826	ZNF200
SLC4A10	2.60415	ZNF200
NFKBID	0.945894	ZNF200
ERBB4	0.553365	ZNF200
LINC01043	0.797632	ZNF200
MTMR6	0.934759	ZNF200
CLTB	0.773947	ZNF200
NPL	1.01602	ZNF200
DMXL2	0.590816	ZNF200
BNIP3L	0.647892	ZNF200
MBNL1-AS1	0.809978	ZNF200
NIPA2	1.53682	ZNF200
CELF2	0.59147	ZNF200
TAF12	1.03408	ZNF200
FCHO2	1.66494	ZNF200
TANGO6	0.714427	ZNF200
FRG1	1.03692	ZNF200
SLC25A20	0.545556	ZNF200
SLC16A5	0.700324	ZNF200
TRNT1	0.80669	ZNF200
GGPS1	0.613789	ZNF200
SMARCE1	1.24655	ZNF200
MORF4L2	1.31211	ZNF200
USPL1	7.36	ZNF200
EFHC1	0.780734	ZNF200
KDM3B	0.938008	ZNF200
TRMT10A	3.92455	ZNF200
ZNF200	1	ZNF200
NBR1	0.643629	ZNF200
LAMP5-AS1	0.973609	ZNF200
COQ4	1.54575	ZNF200
DLC1	2.43186	ZNF200
RHBDF2	0.867449	ZNF200
SOCS3	1.18978	ZNF200
VPS45	0.999524	ZNF200
RNF139	1.49886	ZNF200
HHEX	1.35858	ZNF200
XPO7	0.780334	ZNF200
VTI1A	22.1621	ZNF200
TPK1	1.31173	ZNF200
PTAR1	8.84692	ZNF200
POLR2C	1.19061	ZNF200
EIF2A	4.62355	ZNF200
RNF13	3.93637	ZNF200
PPP2R2A	1.10158	ZNF200
SBK1	1.72417	ZNF200
PSEN1	0.549665	ZNF200
TCTN1	1.07683	ZNF200
FKBP5	0.635009	ZNF200
F2R	9.49078	ZNF200
FBXO28	1.00766	ZNF200
VENTX	0.916485	ZNF200
PEX14	2.6704	ZNF200
DCAF8	1.22834	ZNF200
ARHGEF2	3.23081	ZNF202
NTF4	2.46838	ZNF202
MTMR4	3.7805	ZNF202
PRR14L	3.83769	ZNF202
FKBP5	1.02888	ZNF23
UBE2E3	0.64089	ZNF23
HIVEP2	0.982115	ZNF23
ZFX	9.69067	ZNF23
FRYL	0.974025	ZNF23
TBL1XR1	2.07959	ZNF23
ANKRD12	1.46324	ZNF23
RNF19A	0.933907	ZNF23
GKAP1	1.51753	ZNF23
BACH2	0.851213	ZNF23
SMIM19	0.956318	ZNF23
CLOCK	3.26112	ZNF23
WTAP	0.727752	ZNF23
RFX3	0.61925	ZNF23
2023-03-07	2.16927	ZNF23
USP25	1.12826	ZNF23
2023-03-03	0.870645	ZNF23
ZBTB25	7.2775	ZNF23
RABGAP1L	0.717807	ZNF23
DMTF1	0.80838	ZNF23
CDH11	0.679926	ZNF23
KIAA1841	1.10405	ZNF23
KPNA3	3.67053	ZNF23
C1GALT1	1.53144	ZNF23
CTCF	1.14919	ZNF23
ABCA5	0.770645	ZNF23
MAPK6	1.80413	ZNF23
CGGBP1	1.50977	ZNF23
ZNF395	0.542004	ZNF23
PTPRK	0.554842	ZNF23
ARHGAP12	0.978017	ZNF23
ZFAND6	3.02329	ZNF23
TOB1	0.518846	ZNF23
BAZ2B	0.916119	ZNF23
WIPF1	1.00059	ZNF23
STAU1	2.67763	ZNF23
EPC1	7.02335	ZNF23
NRCAM	1.496	ZNF23
NR4A2	4.03757	ZNF23
TAB3	1.76767	ZNF23
RNF24	1.44121	ZNF23
RAD21-AS1	0.608921	ZNF23
PPP2R5E	3.05594	ZNF23
CDR2	0.559799	ZNF23
MSL3	0.53669	ZNF23
KATNBL1	0.561285	ZNF23
ARHGAP26	1.29425	ZNF23
FBXL17	2.99417	ZNF23
VKORC1L1	1.33392	ZNF23
ZNF280D	0.675224	ZNF23
LUC7L2	0.84685	ZNF23
NAA35	0.727419	ZNF23
COCH	1.06914	ZNF23
NETO2	0.734975	ZNF23
TSPOAP1	12.1781	ZNF26
ZC2HC1A	9.7715	ZNF26
ARNTL	6.02364	ZNF26
LYPLAL1	13.2915	ZNF26
ABCA2	10.1847	ZNF26
MCTP2	14.8424	ZNF26
PPP6R2	10.956	ZNF26
PHF21A	2.18257	ZNF267
PLAG1	1.623	ZNF267
ZNF804A	1.8281	ZNF267
UBE2E1	9.52766	ZNF267
PWWP2B	1.59765	ZNF267
PIWIL1	3.42085	ZNF267
BRPF3	3.91677	ZNF267
CDYL2	1.69919	ZNF267
TRPS1	1.52712	ZNF267
AGFG1	1.52543	ZNF267
ZFX	1.55828	ZNF267
FAR1	9.37874	ZNF267
KIAA1958	3.51596	ZNF267
NFKB1	2.70412	ZNF267
CNOT2	5.29933	ZNF267
NLRC5	1.56602	ZNF267
TSC1	11.4033	ZNF267
CASD1	2.23458	ZNF267
KMT2C	2.98394	ZNF267
LRP12	4.7918	ZNF267
RHOBTB1	1.846	ZNF267
ZNF592	1.79218	ZNF267
FOXO1	3.05342	ZNF267
FAM160B1	5.45123	ZNF267
RERE	11.0083	ZNF267
GABPA	3.30021	ZNF267
DPYD	6.43633	ZNF267
SGK3	8.01672	ZNF267
NR2C2	5.40238	ZNF267
SGMS1	10.5525	ZNF267
OSBPL8	1.50306	ZNF267
OSMR	1.79534	ZNF267
ASXL2	7.62367	ZNF267
BHLHE40-AS1	1.86786	ZNF267
LRRK2	1.80292	ZNF267
CDYL	1.82308	ZNF267
MIR155HG	2.6775	ZNF267
IL15	12.526	ZNF267
MAP3K3	3.63502	ZNF267
ABI2	7.55555	ZNF267
PTP4A1	5.20178	ZNF267
ATP2C1	4.76964	ZNF267
PTGS2	1.63808	ZNF267
PPP1CB	2.08775	ZNF267
ADAM17	9.91842	ZNF267
MAEA	1.67847	ZNF267
DNAJC6	12.342	ZNF267
ETV6	2.08778	ZNF267
COCH	4.80348	ZNF267
KDM6A	2.12469	ZNF267
CNTLN	1.84561	ZNF267
P2RX4	1.59363	ZNF267
CEP164	2.37425	ZNF267
ANKIB1	9.15628	ZNF267
CRTAC1	2.21174	ZNF267
HABP4	3.5318	ZNF267
FAM214B	1.72274	ZNF267
TMEM30A	2.73371	ZNF267
MOB3B	1.57112	ZNF267
FBXO43	1.9363	ZNF267
CRLF3	2.74457	ZNF267
APPL2	1.68561	ZNF267
ATL2	4.01112	ZNF267
SYT14	0.769811	ZNF300
PPP1R9A	1.03647	ZNF300
CELF2-AS1	1.05548	ZNF300
ANAPC2	3.62522	ZNF300
ZNF727	1.6055	ZNF300
JAZF1-AS1	2.24994	ZNF300
MOCS1	0.643568	ZNF300
TRPM8	1.02832	ZNF300
GRIA2	0.386544	ZNF300
ZNF485	0.57568	ZNF300
ATP8A1	16.4274	ZNF300
GNL1	3.20381	ZNF333
SFTPD	4.0584	ZNF333
DGKZ	16.7992	ZNF333
ARMCX6	28.0765	ZNF333
ZNF333	1	ZNF333
BCL2L2	7.83806	ZNF333
HS1BP3	3.30966	ZNF333
UBOX5	3.9494	ZNF333
TES	4.53378	ZNF333
GSG1	21.4071	ZNF333
TRPC4AP	10.6772	ZNF333
MAPK3	5.56719	ZNF333
CKAP5	4.65193	ZNF333
CCL3	4.89047	ZNF333
WEE2	1.37446	ZNF333
FLRT1	0.400166	ZNF333
PAX6	0.00847764	ZNF333
MAPK8IP1	2.37097	ZNF333
NAB1	1.0213	ZNF333
OR4D1	0.227197	ZNF333
SYNGAP1	0.369011	ZNF333
NHLH1	0.353737	ZNF333
LINC01553	0.0737257	ZNF333
PAX2	0.109881	ZNF333
OC90	0.771402	ZNF333
PKP3	1.2786	ZNF333
NRSN1	0.943303	ZNF333
SLC29A1	11.6979	ZNF333
SMIM24	0.445373	ZNF333
LAMA5	2.39575	ZNF333
ACVR1	0.122183	ZNF333
ARHGAP22	1.92274	ZNF333
KLK14	0.222075	ZNF333
ITGA5	1.66707	ZNF333
ZNF468	3.44033	ZNF333
RNF217	0.249978	ZNF333
PRKCG	0.252487	ZNF333
UST	2.82714	ZNF333
PHOX2A	4.15132e-10	ZNF333
SPATC1	0.239907	ZNF333
KCNK1	0.272712	ZNF333
SAMD13	0.00653493	ZNF333
CCKBR	0.380482	ZNF333
MLF1	0.0922285	ZNF333
BEST4	0.027465	ZNF333
UCP1	0.778128	ZNF333
CLCF1	1.42674	ZNF333
GLIPR2	2.79473	ZNF333
FARSA	3.18476	ZNF333
AP2S1	2.05876	ZNF333
PRSS54	0.00155372	ZNF333
TBX18	0.00565876	ZNF333
HSD11B1	0.180668	ZNF333
RFT1	1.03508	ZNF333
SPATC1L	1.62785	ZNF33B
IGF2BP1	0.00422701	ZNF33B
B3GNTL1	1.81556	ZNF33B
NLGN4X	0.50377	ZNF33B
LINC01002	0.381928	ZNF33B
LCORL	22.9765	ZNF33B
STAG1	5.53694	ZNF33B
IGF2BP3	0.919511	ZNF33B
SIAH1	1.29079	ZNF33B
EXPH5	0.0651706	ZNF33B
DIP2A-IT1	0.439413	ZNF33B
INPP4B	2.94169	ZNF33B
CYS1	0.0104685	ZNF33B
MAP3K15	0.17611	ZNF33B
RAP2C	2.15469	ZNF33B
CADM1	3.25315	ZNF33B
CASD1	2.36361	ZNF33B
APCDD1	1.43961	ZNF33B
ADAMTS10	12.3487	ZNF33B
ZCWPW1	2.63819	ZNF33B
PPM1H	0.0147728	ZNF33B
FXR1	2.95168	ZNF33B
TOP2B	3.48584	ZNF33B
ZNF267	7.19615	ZNF343
TAZ	8.67804	ZNF343
ATP1B2	0.728503	ZNF343
SEC14L3	0.226544	ZNF343
AFAP1L2	0.38372	ZNF343
OSMR	30.7524	ZNF343
PIK3R3	2.0245	ZNF343
GNB1L	5.48315	ZNF362
PEPD	4.34725	ZNF362
XIST	7.12726	ZNF362
ZNF362	1	ZNF362
RASGEF1A	4.82812	ZNF362
NECTIN2	16.0081	ZNF362
AGAP2	4.3618	ZNF362
WEE1	9.76445	ZNF362
METTL16	4.73314	ZNF362
HIP1R	4.24529	ZNF362
LINC01001	6.63092	ZNF362
GPR132	7.57575	ZNF362
SPON1	3.89757	ZNF362
RAB11FIP4	5.26298	ZNF362
ZNF14	3.51927	ZNF362
LRRC8C	3.89998	ZNF362
AGAP1	6.15096	ZNF362
CDR2	5.84055	ZNF362
DGCR2	12.1655	ZNF362
RFX1	12.5951	ZNF367
PSMG4	9.22696	ZNF367
ZBED4	28.4249	ZNF367
RABL2B	17.3276	ZNF367
MGMT	26.4372	ZNF367
UTP4	9.14823	ZNF367
ZNF367	1	ZNF367
STK40	13.4841	ZNF367
TNPO1	10.9105	ZNF367
PLEKHM3	16.283	ZNF367
MMP17	12.5265	ZNF367
GRM5	1.36328	ZNF367
S100G	1.44498	ZNF367
CA7	1.21293	ZNF367
DMBT1	1.54816	ZNF367
OR52K1	2.13364	ZNF367
RNF122	35.417	ZNF367
MRAP2	0.369009	ZNF367
SLFN11	14.0473	ZNF367
APOL4	1.42547	ZNF367
MRVI1	8.95255	ZNF367
XRCC3	21.4274	ZNF367
HCAR3	41.0812	ZNF367
ZP4	1.02046	ZNF367
RPRD2	14.8047	ZNF367
FADS6	0.417607	ZNF367
UQCRC1	13.4267	ZNF367
MERTK	9.48629	ZNF367
LATS2	5.75608	ZNF367
PCYT1B	3.4766	ZNF367
NHLRC1	1.87409	ZNF367
NOXA1	20.4708	ZNF367
TMEM245	9.96014	ZNF367
HCAR2	6.69334	ZNF367
ITGB1	0.652313	ZNF383
SFMBT1	0.791705	ZNF383
TAB2	3.27999	ZNF383
IKZF1	1.08295	ZNF383
WASF3	0.749226	ZNF383
KPNA1	3.10763	ZNF383
NR2C2	0.697054	ZNF383
ERBIN	0.577097	ZNF383
TBL1XR1	2.74754	ZNF383
USP44	0.964579	ZNF383
NEK7	0.951179	ZNF383
PHF3	0.596258	ZNF383
ZBTB2	2.02711	ZNF383
SMARCA2	0.529478	ZNF383
TAPT1	0.769932	ZNF383
SLC39A10	0.747425	ZNF383
MEF2A	1.0842	ZNF383
GPD2	0.573387	ZNF383
2023-03-07	0.66004	ZNF383
ARHGAP5	1.26676	ZNF383
USP42	0.586317	ZNF383
KCMF1	0.993309	ZNF383
MFAP3L	0.978115	ZNF383
UBE2G1	1.57486	ZNF383
BCL2	1.56318	ZNF383
LPGAT1	1.48126	ZNF383
SGK3	2.48063	ZNF383
ZBTB20	3.88124	ZNF383
JAZF1	1.24571	ZNF383
KMT2C	2.24348	ZNF383
NETO1	1.27479	ZNF383
MAPK6	0.65418	ZNF383
TLE1	4.81584	ZNF383
FOXJ3	0.585735	ZNF383
GALNT7	1.12933	ZNF383
TMOD3	1.12125	ZNF383
DICER1	1.36494	ZNF383
FAM168B	0.534936	ZNF383
OAT	6.23316	ZNF383
MAP2K4	0.566135	ZNF383
VGLL4	1.44593	ZNF383
SLC23A2	0.684556	ZNF383
RCAN3	1.01576	ZNF383
TNPO1	1.3113	ZNF383
AGO3	0.962409	ZNF383
CDK14	3.21978	ZNF383
VAV3	0.894758	ZNF383
XPO7	1.22706	ZNF383
C18orf25	2.24176	ZNF383
REV3L	3.37151	ZNF383
ZBTB14	2.29221	ZNF383
TDRD3	2.60202	ZNF383
TRAF3IP2-AS1	3.31804	ZNF383
CDKN2C	0.785715	ZNF383
ILKAP	1.35655	ZNF383
ANKRD44	1.82037	ZNF383
STRBP	1.8752	ZNF383
HYLS1	0.530389	ZNF383
RNF144A	0.929719	ZNF383
PTPRD-AS2	0.592288	ZNF383
KDM3A	2.77701	ZNF383
RBM17	1.2254	ZNF383
ZNF280D	1.59108	ZNF383
SLMAP	0.594966	ZNF383
TGS1	0.857489	ZNF383
NEK3	1.76101	ZNF383
NUP153	0.558713	ZNF383
KCNK12	0.53887	ZNF383
OTUD1	0.530281	ZNF383
BNIP3L	6.27843	ZNF383
TRAF5	1.08425	ZNF383
RNF157	1.15653	ZNF383
SH3GL2	0.632699	ZNF383
DCAF5	1.85326	ZNF383
NBEA	1.80197	ZNF383
TMEM19	0.61756	ZNF383
CDYL	1.25629	ZNF383
TP53BP2	0.642424	ZNF383
MTFR1	0.606145	ZNF383
TCP11L1	3.79745	ZNF383
ANKRD37	0.933369	ZNF383
SYPL1	0.530766	ZNF383
CSRNP2	1.1577	ZNF383
SYT1	2.7046	ZNF383
OTUD7B	1.30574	ZNF383
VEZF1	0.765618	ZNF383
HBP1	1.63128	ZNF383
CNIH1	3.79783	ZNF383
USP7	0.874077	ZNF383
TRIO	1.7122	ZNF383
SMG1	1.77737	ZNF383
TFRC	1.29415	ZNF383
FBXO11	1.18733	ZNF383
LRCH3	1.63799	ZNF383
AMIGO2	4.26667	ZNF383
BCLAF1	1.03044	ZNF383
MIER1	4.77554	ZNF383
MAML3	0.97191	ZNF383
DSTN	1.3404	ZNF383
RNASEH2B	3.27044	ZNF383
DUSP6	0.601602	ZNF383
PRPSAP2	3.04795	ZNF383
MDGA2	0.542183	ZNF383
NFAT5	2.76312	ZNF383
HOOK1	4.11372	ZNF383
GSAP	6.75097	ZNF383
ADK	0.970672	ZNF383
DENND2A	1.0684	ZNF383
ZBTB24	4.07057	ZNF383
ADGRB3	7.5465	ZNF383
OMA1	0.604408	ZNF383
ITGAV	1.29556	ZNF383
IL1RAP	1.34511	ZNF383
EIF3J	0.696781	ZNF383
VPS13C	0.804851	ZNF383
UBE2D2	1.10702	ZNF383
U2AF1	2.23275	ZNF383
NNT-AS1	0.545352	ZNF383
WDR43	1.43351	ZNF383
ASH1L	4.69913	ZNF383
FAM153A	1.75332	ZNF383
VPS45	1.01345	ZNF383
PPFIA1	4.14599	ZNF383
ZNF292	0.540021	ZNF383
ZBTB44	1.51595	ZNF383
C12orf42	0.759205	ZNF383
ATF7IP2	2.79363	ZNF383
PIAS2	0.71507	ZNF383
PALM2-AKAP2	0.780063	ZNF383
ANAPC4	2.35274	ZNF383
PNRC2	0.592415	ZNF383
DOCK9	1.01199	ZNF383
STK17A	0.596548	ZNF383
GOLGA4	6.47445	ZNF383
TEX30	5.59261	ZNF383
SCOC	1.33926	ZNF383
TMEM131	0.747815	ZNF383
ANK3	0.627805	ZNF383
NT5E	9.45067	ZNF383
SGMS1-AS1	0.513673	ZNF383
TLK2	0.620925	ZNF383
RAB4A	0.857402	ZNF383
HEXB	0.864371	ZNF383
LTV1	0.701587	ZNF383
DEGS1	0.604998	ZNF383
ARL2BP	8.68298	ZNF383
TSTD3	3.12501	ZNF383
NDRG3	0.579105	ZNF383
ABHD18	7.8133	ZNF383
SAP130	3.20854	ZNF383
NDE1	1.61762	ZNF383
PITPNB	4.49794	ZNF383
GAB3	2.11624	ZNF383
ZC3H14	1.31527	ZNF383
TP53TG1	1.23033	ZNF383
GOLGA7	0.818321	ZNF383
MTM1	0.80053	ZNF383
ZNF607	2.46585	ZNF383
MECOM	0.731921	ZNF383
DPH6	7.07435	ZNF383
PERP	0.567677	ZNF383
MAP4K3	0.852786	ZNF383
DNAJC1	1.18435	ZNF383
MFSD4B	3.76212	ZNF383
KIF13A	0.66211	ZNF383
MTA3	0.57044	ZNF383
CDC73	1.24764	ZNF383
DPH5	0.582799	ZNF383
PRIM1	0.674721	ZNF383
STRADB	2.68462	ZNF383
SLC35A1	0.597302	ZNF383
IRAK4	0.8514	ZNF383
FIP1L1	4.29293	ZNF383
EMILIN2	3.2255	ZNF383
PRKAA1	0.533607	ZNF383
PPP2R2A	1.12945	ZNF383
DDX42	1.49801	ZNF383
SLC35B4	1.15316	ZNF383
THOC2	0.526044	ZNF383
TIMM9	1.06509	ZNF383
AGPAT5	1.03398	ZNF383
CBWD5	19.8272	ZNF383
PACS1	3.69627	ZNF383
SNTB2	2.48019	ZNF383
IMPAD1	0.580196	ZNF383
BTBD11	0.7676	ZNF383
APPL2	0.853771	ZNF383
KCNA4	2.72453	ZNF383
NCALD	2.04435	ZNF383
RP9	0.521118	ZNF383
IDNK	0.541965	ZNF383
ANKRD13A	0.615234	ZNF383
SAP30L	2.07187	ZNF383
BPTF	1.53603	ZNF383
USP31	1.42077	ZNF383
CACUL1	0.90639	ZNF383
LINC00667	1.31612	ZNF383
ARHGAP17	3.16837	ZNF383
ANKRD27	1.95509	ZNF383
TNK2	7.0116	ZNF383
GABARAPL1	0.968273	ZNF383
CCSAP	2.90754	ZNF383
CCDC82	5.36326	ZNF383
SLF2	1.05924	ZNF383
OGDH	0.924401	ZNF383
BRD3	1.36493	ZNF383
AK3	1.16253	ZNF383
PDK3	0.614329	ZNF383
ACSF3	0.767325	ZNF383
FAM8A1	6.08235	ZNF383
RWDD2B	10.0002	ZNF383
TOB2	1.33271	ZNF383
LOXL3	1.1257	ZNF383
NOVA1	0.624716	ZNF383
MYCL	0.647754	ZNF383
TBC1D14	1.85044	ZNF383
PRKCQ-AS1	2.89863	ZNF383
DNPEP	2.48714	ZNF383
ING1	3.73596	ZNF383
ADAMTS10	1.80911	ZNF383
MCPH1	2.77776	ZNF383
TOMM40L	3.77241	ZNF391
NAALADL2-AS2	0.0305461	ZNF391
RSPO1	0.0638615	ZNF391
KIAA0586	1.98612	ZNF391
CYGB	0.600029	ZNF391
CACHD1	0.0265392	ZNF391
GRHL1	7.30057	ZNF391
CTIF	0.984697	ZNF391
TIMM23B	2.48381	ZNF391
CST6	2.30329	ZNF391
EFNA3	0.0436052	ZNF391
GUCY2F	0.438686	ZNF391
ADCY6	1.31661	ZNF391
NBPF4	0.0472486	ZNF391
SHANK1	0.00578298	ZNF391
KIAA1614	0.047652	ZNF391
NT5DC1	2.09501	ZNF391
TUBA8	3.19185	ZNF391
SUN3	0.0217257	ZNF391
SRSF1	2.64943	ZNF391
GRIP1	0.672963	ZNF391
LHX8	1.38004	ZNF396
MTHFSD	1.52575	ZNF396
SPTBN5	1.21792	ZNF396
LINC01397	0.894383	ZNF396
ABR	3.01049	ZNF398
SMARCA2	2.96815	ZNF398
GLT1D1	2.15266	ZNF398
USP25	9.67419	ZNF398
DRD4	1.702	ZNF398
KAT6B	3.10662	ZNF398
INPP5F	2.23041	ZNF398
YES1	3.07874	ZNF398
L3MBTL3	1.59329	ZNF398
ATXN10	3.62112	ZNF398
RGS7	3.18862	ZNF398
JADE1	4.27728	ZNF398
DIAPH2	3.51692	ZNF398
ANKRD17	1.55475	ZNF398
XIAP	1.67207	ZNF398
PATJ	3.94314	ZNF398
GPRC5C	1.65698	ZNF398
ST3GAL4	2.77813	ZNF398
STRN	3.1689	ZNF398
ZMYND11	4.39417	ZNF407
AKT3	3.43071	ZNF407
SNX9	1.81226	ZNF407
POU2F1	2.85305	ZNF407
NCOA2	2.29797	ZNF407
ATXN1	2.25388	ZNF407
NR3C2	5.88773	ZNF407
KLF12	5.74088	ZNF407
ATXN2	1.94504	ZNF407
HIVEP3	4.04923	ZNF407
USP3	2.06368	ZNF407
JDP2	18.4455	ZNF407
EPB41L2	8.2973	ZNF407
HIPK3	9.34648	ZNF407
SVIL	6.13817	ZNF407
CDH11	2.89084	ZNF407
DLEU1	23.6644	ZNF407
FRS2	3.79746	ZNF407
TAB2	3.55261	ZNF407
PCM1	1.99059	ZNF407
PHC1	1.59624	ZNF407
RNF24	1.81374	ZNF407
SMAD2	1.91585	ZNF407
ITPR2	2.44539	ZNF407
ANKRD28	4.9463	ZNF407
SLMAP	2.62568	ZNF407
RABGAP1L	2.84827	ZNF407
TFDP2	4.60563	ZNF407
MEMO1	3.67253	ZNF407
LRRC8C	11.8353	ZNF407
RASSF3	1.89727	ZNF407
OAT	1.75674	ZNF407
LDLRAD4	3.05714	ZNF407
NEK7	17.2492	ZNF407
KAT2B	4.46703	ZNF407
STAG1	2.02696	ZNF407
DOCK10	1.73558	ZNF407
ERBB4	2.23605	ZNF407
CSRNP2	3.2304	ZNF407
AUTS2	6.45177	ZNF407
ATG5	2.28064	ZNF407
PKN2	1.69761	ZNF407
ARHGEF3	1.74304	ZNF407
TSC22D2	4.09594	ZNF407
CELF2	1.6445	ZNF407
PITPNC1	2.32451	ZNF407
RHOB	2.48935	ZNF407
SLC20A2	8.83753	ZNF407
PBX3	5.50724	ZNF407
INPP4A	3.41108	ZNF407
TRERF1	1.88658	ZNF407
HS6ST3	2.0045	ZNF407
FADS2	1.62689	ZNF407
UBE2D1	2.42949	ZNF407
LSM14A	2.01107	ZNF407
PRKY	1.87853	ZNF407
KCNMA1	2.32688	ZNF407
LHFPL2	2.67895	ZNF407
PDE6D	4.14005	ZNF407
C12orf42	2.7803	ZNF407
PACS1	3.31383	ZNF407
ZFAND3	2.64213	ZNF407
ZEB2	1.64551	ZNF407
ABHD6	17.9821	ZNF407
PTCH1	24.2965	ZNF407
PAN3	2.8047	ZNF407
BTBD9	21.7549	ZNF407
PDS5B	7.15358	ZNF407
KDM6A	3.53633	ZNF407
DPM1	3.49554	ZNF407
NPAS3	2.0962	ZNF407
PRKCA	5.7177	ZNF407
TMTC2	6.17543	ZNF407
LPP	2.09524	ZNF407
GRK3	2.86536	ZNF407
RALGAPA2	2.52109	ZNF407
FBXO3	2.39489	ZNF407
PTPRO	1.63393	ZNF407
RASGRF2	7.01722	ZNF407
MERTK	2.12126	ZNF407
SENP7	4.59514	ZNF407
UBL3	2.28749	ZNF407
DPYD	1.59651	ZNF407
ANKRD44	2.79492	ZNF407
EFR3A	1.82747	ZNF407
SRGAP1	6.7191	ZNF407
RUNX1	1.64063	ZNF407
BICDL1	2.85908	ZNF407
SSH2	2.5757	ZNF407
FAM168A	2.13471	ZNF407
RAB4A	2.46979	ZNF407
MAP3K5	2.04694	ZNF407
PGPEP1L	2.45121	ZNF407
HIGD1A	4.80436	ZNF407
CTNNBIP1	1.81138	ZNF407
RCOR1	1.66481	ZNF407
NOCT	3.12909	ZNF407
ELMO1	6.99781	ZNF407
ARHGEF40	20.2613	ZNF407
CMTM8	2.71665	ZNF407
SATB1-AS1	1.60682	ZNF407
TSHZ1	1.76216	ZNF407
SMAP1	3.00652	ZNF407
BNC2	2.21364	ZNF407
TNIK	1.81065	ZNF407
DENND1A	2.19096	ZNF407
FARS2	2.41658	ZNF407
LRRK1	2.90878	ZNF407
IMPAD1	4.46939	ZNF407
STXBP3	2.67356	ZNF407
STAT4	2.06561	ZNF407
TBC1D1	2.85406	ZNF41
SGCG	0.00495978	ZNF41
PKDCC	0.0351883	ZNF41
KCNN2	9.90174e-12	ZNF41
VENTXP1	1.18466	ZNF41
TAS2R1	0.196988	ZNF41
SLC13A1	1.12689	ZNF41
WDR44	2.1311	ZNF41
GLCCI1	3.02206	ZNF41
NRG3-AS1	3.54218	ZNF41
ARFIP1	3.49051	ZNF41
BRSK2	3.5223e-07	ZNF41
LINC00581	0.0112469	ZNF41
TMEFF2	1.3261	ZNF41
ZNF525	0.716153	ZNF41
SLC6A3	0.07761	ZNF41
IL22RA1	0.583526	ZNF41
TTR	0.715738	ZNF41
PRSS48	0.993188	ZNF41
NAE1	2.5941	ZNF41
PLEKHG4B	0.135413	ZNF41
TGFB2	0.220391	ZNF41
TBX1	1.09409	ZNF41
AEBP1	1.24485	ZNF41
PPP6R2	4.12558	ZNF41
CEP192	3.3619	ZNF41
C5orf46	0.0190452	ZNF41
AKAP12	1.67871	ZNF41
PLPPR4	0.00662191	ZNF41
RELT	1.67215	ZNF41
KCND3	1.15782	ZNF41
BACH1-IT2	0.0170428	ZNF41
KCNK9	1.34825	ZNF41
DOC2B	2.00773	ZNF41
ENOPH1	8.75647	ZNF41
ZNF189	1.23356	ZNF41
SLC5A6	1.13148	ZNF41
SLC6A9	0.173129	ZNF41
CNPY1	0.851605	ZNF41
CNST	2.18403	ZNF41
IL22	0.352354	ZNF41
CHRDL1	0.0157544	ZNF41
MEIS2	0.0461378	ZNF41
CACNG8	0.143184	ZNF41
DTNB	2.89654	ZNF41
BIRC7	0.00467184	ZNF41
HOXA4	1.06601	ZNF41
ZNF195	5.35358	ZNF425
APOBEC4	0.420498	ZNF425
LINC00544	0.968512	ZNF425
LINC01554	1.72404	ZNF425
TENM4	2.61158	ZNF425
LINC01605	0.748529	ZNF425
MED16	4.20635	ZNF426
ACY1	7.68732	ZNF426
AXIN2	5.58236	ZNF426
KRBA1	9.92913	ZNF426
CDHR1	4.04284	ZNF426
SS18L1	8.74087	ZNF426
PCAT1	3.80043	ZNF426
FKBP8	1.71015	ZNF426
KCNN1	1.19341	ZNF426
DOCK6	0.0678464	ZNF426
LINC01139	0.108957	ZNF426
BPIFA3	0.0163216	ZNF426
NXPH1	0.00356378	ZNF426
CCDC187	0.0112785	ZNF426
PDXP	1.84866	ZNF426
FAM107A	0.0169243	ZNF426
ZC3H6	3.65878	ZNF426
METTL7B	0.849275	ZNF426
RORB-AS1	0.69327	ZNF426
GALK1	9.73704	ZNF426
IGFN1	0.0341448	ZNF426
OR2B11	0.00767164	ZNF426
DYRK2	2.13447	ZNF426
PRB2	0.886219	ZNF426
PRICKLE2-AS3	0.00673241	ZNF426
MYLK2	0.0212515	ZNF426
DBNDD1	0.026525	ZNF426
RNF39	0.452612	ZNF426
CSF2	1.26732	ZNF426
CRY2	1.54153	ZNF426
ADRA1B	0.0690251	ZNF426
TAF1A	0.540353	ZNF426
DNMBP-AS1	0.0162635	ZNF426
SAA1	0.328235	ZNF426
DGKK	0.304851	ZNF426
TESMIN	0.0754454	ZNF426
PCOLCE2	1.32576	ZNF426
IFT74	11.7131	ZNF426
FBLIM1	0.0499441	ZNF426
STON1-GTF2A1L	0.00765272	ZNF426
RNF207	1.05762	ZNF426
OPRK1	0.648491	ZNF426
PNPLA3	1.58088	ZNF426
RGPD5	0.14725	ZNF426
FIGLA	0.301877	ZNF426
SLC8A3	0.372638	ZNF426
SESN1	4.27813	ZNF426
IL36G	2.39882	ZNF426
XRCC4	1.11628	ZNF436
U2AF2	0.733219	ZNF436
PSMD14	0.619341	ZNF436
ERCC5	2.60674	ZNF436
UBLCP1	0.728764	ZNF436
ING4	1.70532	ZNF436
VMP1	1.0355	ZNF436
KDM5D	0.5552	ZNF436
NSUN6	2.60413	ZNF436
NPTN	1.06817	ZNF436
UHRF2	2.79706	ZNF436
FANCB	0.663779	ZNF436
IL7	1.31991	ZNF436
UFM1	0.968008	ZNF436
SLC4A10	1.81356	ZNF436
ADGRG1	0.834393	ZNF436
EYA3	1.05511	ZNF436
PYROXD1	0.537188	ZNF436
BCL2L11	1.36869	ZNF436
FOXJ3	7.69428	ZNF436
RBM10	0.863482	ZNF436
LINC00665	4.67556	ZNF436
SLC17A5	3.61385	ZNF436
CSNK1G1	2.19929	ZNF436
ORMDL1	2.03677	ZNF436
TMEM68	0.676263	ZNF436
METTL2B	4.78655	ZNF436
BRCA1	7.26205	ZNF436
KCTD1	1.32076	ZNF436
USP7	1.43617	ZNF436
GOLGA3	0.803033	ZNF436
PRKAA1	4.82714	ZNF436
TAB3	2.98778	ZNF436
UQCC1	4.64489	ZNF436
PRR14L	4.99587	ZNF436
LINC01480	0.609809	ZNF436
GRK5	1.46667	ZNF436
ABCB7	2.01671	ZNF436
FTO	0.876959	ZNF436
NAB1	1.70125	ZNF436
LYPLA2	11.7045	ZNF436
TIRAP	1.01263	ZNF436
TCTN1	0.916292	ZNF436
KLHL42	0.887392	ZNF436
MRPL33	0.801685	ZNF436
RNF181	0.661349	ZNF436
COLGALT1	1.20367	ZNF436
TMEM9B	1.44832	ZNF436
SLC25A13	2.78953	ZNF436
RGS9	4.49774	ZNF436
CTDSP2	6.11626	ZNF436
ARHGEF12	23.7946	ZNF436
RASA3	2.1082	ZNF436
SMIM14	1.6118	ZNF436
NSUN5	0.531656	ZNF436
FIG4	0.767022	ZNF436
PPIH	0.841577	ZNF436
TAF1C	1.09904	ZNF436
C1QBP	1.27189	ZNF436
FAM89A	1.16406	ZNF436
VPS39	0.790303	ZNF436
CWC27	0.753098	ZNF436
CAD	1.05943	ZNF436
SPDL1	0.96756	ZNF436
NCOA1	1.01633	ZNF436
PPCS	1.5335	ZNF436
CRCP	1.50003	ZNF436
TRMT112	0.601981	ZNF436
TOR1B	0.736874	ZNF436
ARMC10	3.1414	ZNF436
TMEM19	0.590868	ZNF436
SCMH1	17.1115	ZNF436
OPA3	0.527934	ZNF436
CMTM7	1.70897	ZNF436
FAR2	2.13329	ZNF436
PEX26	1.47008	ZNF436
ABO	1.63383	ZNF443
POMT1	10.2107	ZNF443
UPK3B	2.09256	ZNF443
SRSF11	1.53982	ZNF45
TERF2IP	1.58878	ZNF45
KRAS	11.7723	ZNF45
TRAPPC9	1.66643	ZNF45
GABARAPL1	3.20717	ZNF45
SERF1A	4.67486	ZNF45
FBXO10	1.95402	ZNF45
FIBP	12.7264	ZNF45
KRR1	2.98838	ZNF45
ADD3	3.91723	ZNF45
TARDBP	3.30283	ZNF45
SMYD3	1.62605	ZNF45
FAS	8.15015	ZNF45
PHACTR2	3.4839	ZNF45
TOPORS	5.20868	ZNF45
CAPRIN2	1.89275	ZNF45
ZNF514	8.08835	ZNF45
NOL4	0.630486	ZNF45
HIST2H3D	1.03363	ZNF45
MBOAT1	9.91135	ZNF45
KCNIP2	0.760498	ZNF45
GLOD5	3.15971	ZNF45
PIGG	7.60134	ZNF45
EXOC5	20.411	ZNF45
KAT5	5.6106	ZNF45
FAM43A	8.40741	ZNF45
RAD51AP2	0.542444	ZNF45
TEX11	0.420557	ZNF45
ADGRA1	4.17502	ZNF490
FOXN1	2.28289	ZNF490
CYP2A13	1.38354	ZNF490
RFX6	0.43009	ZNF490
UNC5A	0.689223	ZNF490
SULT1C2	0.636418	ZNF490
NXPH2	1.38739	ZNF490
LINC00200	1.9981	ZNF490
NEGR1	17.6101	ZNF490
FUT3	1.96967	ZNF490
RBM45	2.55956	ZNF497
SP2	5.67647	ZNF497
SLC25A1	6.54922	ZNF497
RPIA	1.96108	ZNF497
RAB11FIP2	7.16765	ZNF497
YRDC	1.67611	ZNF497
DIS3L2	2.40093	ZNF497
ERP29	1.32041	ZNF500
FNDC3A	0.881041	ZNF500
GNPTG	0.518097	ZNF500
EIF4E	0.698789	ZNF500
LDLRAD4	0.995419	ZNF500
SPPL3	5.20144	ZNF500
PEX14	2.12335	ZNF500
NET1	1.01812	ZNF500
STX4	0.843419	ZNF500
SAE1	0.839993	ZNF500
THOP1	1.87723	ZNF500
CTBP2	1.12162	ZNF500
DOCK11	4.67518	ZNF500
FAM71E1	1.57111	ZNF500
CREM	0.805185	ZNF500
LINC00304	4.31971	ZNF500
ZFYVE21	0.802691	ZNF500
PNMA6A	0.582017	ZNF500
PRPF39	3.25351	ZNF500
NFATC1	2.72648	ZNF500
HINFP	7.87197	ZNF500
MYO9B	1.38127	ZNF500
FAM117A	2.06332	ZNF500
INTS1	3.14642	ZNF500
GPSM2	7.53743	ZNF500
SUMF1	1.2247	ZNF500
INPP5F	2.92374	ZNF500
WDR89	0.879171	ZNF500
SIN3B	0.582075	ZNF500
EIF1B	1.25867	ZNF500
NT5C3A	1.30232	ZNF500
KIF1B	0.6785	ZNF500
CUL4B	0.72738	ZNF500
CDH7	1.76776	ZNF500
KLHDC10	38.9941	ZNF500
TXLNG	1.03984	ZNF500
GOLGA8B	0.586748	ZNF500
BIN1	4.55923	ZNF500
FBXL5	0.535232	ZNF500
BACE2	1.1297	ZNF500
ZC3H14	0.927142	ZNF500
SMARCD2	1.80466	ZNF500
MAPRE2	9.81363	ZNF500
TBK1	12.0569	ZNF500
NUTM2A-AS1	1.6326	ZNF500
IFIT3	0.612469	ZNF500
DBP	0.66474	ZNF500
SNRNP48	1.09203	ZNF500
SYNPO	2.43633	ZNF500
ASB1	10.1195	ZNF500
TMEM161B	8.52565	ZNF500
INTS4	0.862747	ZNF500
SMARCA2	0.656652	ZNF500
PRPF40A	1.655	ZNF500
CCDC71L	3.27382	ZNF500
HCG11	1.67828	ZNF500
ESD	5.81199	ZNF500
NFYC	1.75031	ZNF500
SNX13	16.3257	ZNF500
ERCC6L2	3.88217	ZNF500
KPNA1	3.0963	ZNF500
DNAJC21	1.89086	ZNF500
XPR1	16.4369	ZNF500
PAK2	7.4513	ZNF500
ATP11B	6.59646	ZNF500
CDK5RAP2	2.14001	ZNF500
NMT2	3.68903	ZNF500
MSL3	3.28024	ZNF500
KANSL2	1.90389	ZNF500
IL6ST	31.1536	ZNF500
USF3	4.36286	ZNF500
PRC1-AS1	26.9012	ZNF500
IARS	28.0986	ZNF500
GALK1	2.82742	ZNF500
PRR26	0.419518	ZNF500
MEIOB	0.24953	ZNF500
CTNND2	0.0410456	ZNF500
DCDC1	0.0993479	ZNF500
SPATA6L	0.791366	ZNF500
SLC17A5	0.160097	ZNF500
SOBP	0.376941	ZNF500
VPS13B	4.90435	ZNF500
LEF1	4.94309	ZNF500
FRMPD2	1.15612	ZNF529
IL7	16.9067	ZNF529
HLCS	13.2075	ZNF529
TM7SF3	10.5862	ZNF529
GAK	11.8837	ZNF529
ZNF529	1	ZNF529
PRPH	0.815241	ZNF529
AXDND1	2.51882	ZNF529
GMEB2	17.8499	ZNF549
LMO7	7.08963	ZNF549
ZNF451	5.79009	ZNF549
FAM153B	6.12189	ZNF549
MXI1	6.82677	ZNF549
AK3	10.5555	ZNF549
POLM	8.86313	ZNF549
VENTX	6.98816	ZNF549
MEGF6	10.6695	ZNF549
KLC1	6.15351	ZNF549
ENTPD1-AS1	3.70611	ZNF562
PIGM	14.3301	ZNF562
NSMCE1	4.52074	ZNF562
LARP4	4.74399	ZNF562
CCZ1B	7.03626	ZNF562
CCNT1	5.06399	ZNF562
SLC20A2	11.1225	ZNF562
PRKAA1	5.75756	ZNF562
VPREB3	6.89987	ZNF562
VPS11	4.08441	ZNF562
GBE1	6.85853	ZNF562
ATXN1	3.87558	ZNF562
SLC16A7	6.37564	ZNF562
ATR	7.72544	ZNF562
HPS3	4.13502	ZNF562
RNF103	5.98388	ZNF562
ZSCAN16-AS1	5.61409	ZNF562
NDUFV2-AS1	14.398	ZNF562
AKAP5	4.57214	ZNF562
STAG1	9.18887	ZNF563
BBX	10.5087	ZNF563
ZMYM2	7.65527	ZNF563
GABPB1-AS1	7.9758	ZNF563
RB1	8.22436	ZNF563
ANKHD1	7.74987	ZNF563
SPAST	9.03039	ZNF563
IMMP2L	8.02037	ZNF563
SLC37A3	16.4424	ZNF563
AHCTF1	2.99412	ZNF568
CPD	3.58605	ZNF568
ANKRD33B	5.97311	ZNF568
CARM1	4.35391	ZNF568
UBE2E3	1.63443	ZNF580
AKT3	1.68625	ZNF580
UBE2G1	2.39739	ZNF580
NAB1	1.69196	ZNF580
HELZ	0.579904	ZNF580
ANKRD12	0.576319	ZNF580
BMPR1A	0.588053	ZNF580
KLF12	5.94682	ZNF580
HIVEP3	1.50676	ZNF580
LATS2	1.15514	ZNF580
ADAM10	2.78633	ZNF580
TMTC1	0.550721	ZNF580
FAM20B	2.05597	ZNF580
NCOA3	0.958685	ZNF580
LCOR	0.630382	ZNF580
PDE4B	1.44626	ZNF580
SVIL	3.19103	ZNF580
MTMR3	2.25137	ZNF580
DLEU1	20.0667	ZNF580
RCOR3	4.129	ZNF580
AHI1	5.00892	ZNF580
LRRC8D	2.3099	ZNF580
FBXW7	2.9092	ZNF580
PPP1R16B	1.04648	ZNF580
MYEF2	8.50566	ZNF580
FRS2	0.665801	ZNF580
PIK3CA	0.903719	ZNF580
ROCK1	0.55561	ZNF580
OXR1	4.93113	ZNF580
PAFAH1B1	0.555888	ZNF580
STK38L	9.23683	ZNF580
TAB2	0.623213	ZNF580
AFTPH	0.941584	ZNF580
PPP1R13B	3.86197	ZNF580
STXBP5	5.14407	ZNF580
RNF24	0.656383	ZNF580
SMAD2	1.38994	ZNF580
PELI2	3.18225	ZNF580
RUNX2	2.86639	ZNF580
SFMBT1	2.03246	ZNF580
MIR155HG	0.597623	ZNF580
KCMF1	5.80233	ZNF580
ZNF664	1.73517	ZNF580
DIS3L2	6.71513	ZNF580
ERBIN	1.30989	ZNF580
NR6A1	0.597734	ZNF580
KLHL24	0.561813	ZNF580
LRIG1	0.914088	ZNF580
JADE1	3.74082	ZNF580
LDLRAD4	2.59761	ZNF580
MAP3K1	0.558464	ZNF580
ZNF644	4.27944	ZNF580
ABHD18	0.588915	ZNF580
CHD1	1.42758	ZNF580
OSMR	0.888129	ZNF580
ERN1	0.736201	ZNF580
UXS1	0.936321	ZNF580
KAT2B	1.00562	ZNF580
SLC4A7	3.04125	ZNF580
TM9SF3	0.636626	ZNF580
SPIRE1	0.572583	ZNF580
NBEA	1.58746	ZNF580
FEM1C	2.92287	ZNF580
DICER1	7.42054	ZNF580
OSBPL3	0.94921	ZNF580
GPHN	1.56584	ZNF580
DLG1	1.55591	ZNF580
NCK1	2.51038	ZNF580
CDC14A	20.4598	ZNF580
AKAP13	0.650681	ZNF580
MBTD1	10.446	ZNF580
SYT1	1.70521	ZNF580
EYA4	0.897648	ZNF580
NCOA5	3.19083	ZNF580
RHOB	2.02345	ZNF580
ZFP64	11.0306	ZNF580
IBTK	1.54427	ZNF580
GALNT3	11.1253	ZNF580
MYO9A	0.934692	ZNF580
FBXW4	0.854369	ZNF580
EHBP1	1.84429	ZNF580
NAA35	1.08108	ZNF580
TRERF1	4.13774	ZNF580
WDFY1	1.5659	ZNF580
P4HA1	1.13777	ZNF580
METTL8	0.519127	ZNF580
SUV39H2	3.3029	ZNF580
XKR6	5.76752	ZNF580
WAPL	2.23333	ZNF580
HERPUD2	0.764952	ZNF580
RSPO2	0.881913	ZNF580
GIT2	15.6014	ZNF580
KCNQ5	5.42382	ZNF580
DAAM1	1.16123	ZNF580
CUX1	0.520877	ZNF580
SLC16A1	5.51135	ZNF580
SFT2D2	1.46247	ZNF580
ZFAND6	1.03767	ZNF580
CD24	1.61116	ZNF580
TGFBR2	2.04671	ZNF580
B3GALNT2	1.31504	ZNF580
ARNTL	0.579826	ZNF580
TMEM243	1.6051	ZNF580
RALGAPB	7.24079	ZNF580
KLC1	0.960955	ZNF580
CCNYL1	0.832713	ZNF580
GINM1	2.96162	ZNF580
CAMK2D	1.13801	ZNF580
EIF4E3	2.04678	ZNF580
CAPRIN1	1.52064	ZNF580
SLC35D1	0.618838	ZNF580
HBP1	0.895822	ZNF580
XPO4	3.6606	ZNF580
ADARB1	0.857247	ZNF580
BTBD9	10.9907	ZNF580
PSME4	1.56725	ZNF580
KDM6A	2.05904	ZNF580
ADAM17	0.728427	ZNF580
PIGN	1.39481	ZNF580
ELL2	1.26802	ZNF580
UBN1	2.04542	ZNF580
RABEP1	1.34678	ZNF580
ALDH18A1	1.89011	ZNF580
GOLPH3	0.720224	ZNF580
CHST11	0.860179	ZNF580
TIFA	0.54389	ZNF580
PAXBP1-AS1	0.882668	ZNF580
ANKIB1	0.710552	ZNF580
ARFIP1	12.9778	ZNF580
HHAT	2.03421	ZNF580
SENP1	2.98425	ZNF580
MAP2K5	1.80663	ZNF580
ZNF706	0.798729	ZNF580
SPAST	1.33037	ZNF580
STAT3	0.615279	ZNF580
RNF13	1.95412	ZNF580
MFAP3L	1.64542	ZNF580
INSR	5.6928	ZNF580
IDE	0.548874	ZNF580
TCP11L2	2.17875	ZNF580
CDS2	1.2752	ZNF580
C15orf61	0.695195	ZNF580
TRPS1	0.607972	ZNF580
BTRC	0.836938	ZNF580
CDR2	5.58195	ZNF580
FOXJ2	0.847447	ZNF580
GAB2	1.93355	ZNF580
DNAJC21	1.96344	ZNF580
PKM	1.23844	ZNF580
RYK	0.596097	ZNF580
APPL2	4.09229	ZNF580
MAPKAPK2	2.03458	ZNF580
STRN3	5.50686	ZNF580
ZNF507	1.11329	ZNF580
ACYP2	0.79555	ZNF580
UBL3	1.9232	ZNF580
CNTLN	1.40909	ZNF580
CNKSR2	0.626228	ZNF580
ATG4B	2.38778	ZNF580
BICDL1	1.01879	ZNF580
SLC39A8	0.792135	ZNF580
WRNIP1	1.31714	ZNF580
PTGER4	0.993527	ZNF580
ZBTB1	0.800972	ZNF580
GALNT10	3.84087	ZNF580
CALU	1.10164	ZNF580
DCUN1D4	1.20103	ZNF580
ACAD8	0.852917	ZNF580
CDC73	0.784541	ZNF580
TMEM248	0.81256	ZNF580
PHF13	2.07166	ZNF580
CLPX	0.997496	ZNF580
CLIC4	0.967558	ZNF580
SEC61A2	0.890536	ZNF580
TLK2	4.78224	ZNF580
ADIPOR2	0.734713	ZNF580
SOS1	1.89159	ZNF580
PCYT1A	9.68728	ZNF580
ZBTB21	1.41701	ZNF580
CSNK1G1	2.76674	ZNF580
SAMD14	1.2984	ZNF580
FAM168B	10.4568	ZNF580
TOPBP1	0.528783	ZNF580
SLC30A5	1.24913	ZNF580
BEX2	6.96008	ZNF580
FZD1	0.630018	ZNF580
ARCN1	0.546691	ZNF580
DNAJC1	0.809987	ZNF580
MICAL1	1.00566	ZNF580
WDSUB1	0.588765	ZNF580
COL24A1	0.74131	ZNF580
MGA	3.14913	ZNF580
CHODL	0.601244	ZNF580
SETBP1	0.98102	ZNF580
PAG1	0.650553	ZNF580
PDP1	8.42297	ZNF580
LATS1	1.07701	ZNF580
ITCH	1.83719	ZNF580
LUC7L2	1.76368	ZNF580
GOLM1	1.62602	ZNF580
ABI1	0.592418	ZNF580
CLASP1	2.85589	ZNF580
SLC16A10	6.71373	ZNF580
TRIM59	0.67042	ZNF580
CLK4	0.633035	ZNF580
SMURF2	5.83491	ZNF580
ANAPC1	1.15039	ZNF580
PITPNB	0.597498	ZNF580
SGSM3	0.75714	ZNF580
ZNF286A	0.516438	ZNF580
NUDT4	0.855711	ZNF580
EXOC1	0.627302	ZNF580
EFCAB13	0.750489	ZNF580
GDAP2	9.74054	ZNF580
CAND1	0.813014	ZNF580
TC2N	1.94834	ZNF580
RNF38	1.91739	ZNF580
STON1-GTF2A1L	0.533462	ZNF580
STX17	6.86093	ZNF580
MAP2K1	2.03172	ZNF580
SCAF4	0.622063	ZNF580
IQGAP2	0.639882	ZNF580
UHRF2	12.6102	ZNF580
UTP3	0.802605	ZNF580
ZDHHC13	7.32355	ZNF580
PITRM1	1.24396	ZNF580
JMY	4.73524	ZNF580
FRG1	4.69395	ZNF580
TMPO-AS1	1.52823	ZNF580
STK24	2.45468	ZNF580
UGGT2	25.9994	ZNF580
FGGY	6.83742	ZNF580
CDC14C	0.714192	ZNF580
DTNBP1	1.17991	ZNF580
GTF2IRD2	0.915688	ZNF580
GTF2IRD2B	10.689	ZNF580
UBE4B	0.710852	ZNF580
CLCN5	0.62844	ZNF580
RRM2B	1.37601	ZNF580
GATAD2B	2.19451	ZNF580
TTC7A	0.736385	ZNF580
RELL1	1.59212	ZNF580
QRICH1	1.69704	ZNF580
MYO1D	7.71443	ZNF580
CPSF2	0.851389	ZNF580
ECT2L	2.05227	ZNF580
ITGA6	2.11992	ZNF580
EP400	2.85215	ZNF580
ARHGEF11	0.614347	ZNF580
ZNF790	2.18819	ZNF580
SPATA13	1.00798	ZNF580
C2orf49	0.707428	ZNF580
PTPRG	5.19781	ZNF580
CLVS2	1.10372	ZNF580
ZNF76	1.42094	ZNF580
CHD2	0.832322	ZNF580
ZNF217	1.32383	ZNF580
SFI1	0.531814	ZNF580
CNNM2	1.04319	ZNF580
SMARCC1	1.95152	ZNF580
ITGA4	0.988176	ZNF580
GJA10	2.22461	ZNF580
ZNF451	0.71039	ZNF580
SLC35B3	0.521793	ZNF580
MICAL3	1.16856	ZNF580
LARP4	0.812762	ZNF580
UBE2K	2.4225	ZNF580
DPY30	2.34212	ZNF580
RNF216	0.997112	ZNF580
ELOVL1	0.838003	ZNF580
SULT1A1	7.11435	ZNF580
NPLOC4	5.23988	ZNF580
ARL5B	3.49411	ZNF580
DCAF11	0.787145	ZNF580
POGK	0.804875	ZNF580
ZNF83	2.32392	ZNF580
ACVR2A	0.725632	ZNF580
UNK	0.578777	ZNF580
CDC27	2.93415	ZNF580
ZNF641	8.60286	ZNF580
VPS13B	0.636272	ZNF580
GPR89A	6.00303	ZNF580
UBR2	2.60869	ZNF580
TMCO3	4.93372	ZNF580
RSBN1L	3.46183	ZNF580
MCC	2.56879	ZNF580
SACM1L	1.33931	ZNF580
TRAPPC9	1.19855	ZNF580
PPP2R2B	0.663016	ZNF580
POTEH	1.30592	ZNF580
GAS6	0.591325	ZNF580
PIGX	5.0403	ZNF580
POTEM	0.720043	ZNF580
FYTTD1	10.4796	ZNF580
ZNF527	0.55159	ZNF580
ANAPC10	5.4468	ZNF580
SNRPB2	0.514152	ZNF580
BMPR2	1.12606	ZNF580
DHX35	1.9641	ZNF580
EYS	1.04462	ZNF580
NOC3L	1.69206	ZNF580
NAT10	0.636328	ZNF580
TM9SF2	0.989737	ZNF580
GTPBP4	0.652781	ZNF580
CD46	0.650418	ZNF580
CXCL2	0.713088	ZNF580
IPMK	0.553115	ZNF580
ACOT9	5.36401	ZNF580
MRPL57	0.976069	ZNF580
ATAD3B	0.931191	ZNF580
ERICH5	0.604118	ZNF580
ZNF140	0.749647	ZNF580
WDR3	0.656445	ZNF580
C11orf21	1.87892	ZNF580
CYP51A1	0.530212	ZNF580
TRIM33	3.84812	ZNF580
CCDC39	1.29841	ZNF580
TRAPPC12	2.30582	ZNF580
SLC35E3	3.99227	ZNF580
RAB3GAP1	0.86641	ZNF580
ZNF318	0.549456	ZNF580
POU2AF1	2.43229	ZNF580
CREBBP	3.4052	ZNF580
METTL15	1.08706	ZNF580
ATXN7L1	0.577314	ZNF580
CCDC174	6.36741	ZNF580
MICU2	14.7568	ZNF580
P4HA3	0.867764	ZNF580
DRG1	2.85428	ZNF580
TXNL1	1.18064	ZNF580
MCUR1	1.82877	ZNF580
OXNAD1	3.50901	ZNF580
BLOC1S5	1.04817	ZNF580
ADAM12	2.62155	ZNF580
ZNF860	1.51026	ZNF580
SPTLC1	0.650647	ZNF580
BCKDHB	0.643776	ZNF580
ZW10	9.50211	ZNF580
IRF3	6.85188	ZNF596
LINC01426	1.82828	ZNF596
FILIP1	3.40807	ZNF596
SUPT5H	1.9455	ZNF596
NAA15	1.70858	ZNF596
ASB2	2.18357	ZNF596
CLDND1	1.93871	ZNF596
NACC2	4.59649	ZNF596
WDR12	4.1829	ZNF596
UNK	1.63161	ZNF596
CDC14B	10.3054	ZNF611
KLHL15	11.7114	ZNF611
ZBTB25	10.595	ZNF611
STK24	10.6635	ZNF611
EPB41	7.42748	ZNF611
FCHO2	9.60112	ZNF611
CDC14A	9.86769	ZNF611
AGFG1	17.9156	ZNF611
DPY19L4	9.06735	ZNF611
KATNBL1	7.80299	ZNF611
POGZ	10.7805	ZNF611
C1orf174	16.4316	ZNF619
PHF20	7.3774	ZNF619
PALLD	10.3791	ZNF619
GPR108	7.28751	ZNF619
DNAJB1	8.16226	ZNF619
MACROD2	6.69469	ZNF619
TSTD3	33.96	ZNF619
FECH	20.3356	ZNF619
NEK3	2.73721	ZNF619
LPA	1.11459	ZNF619
LINC00440	1.087	ZNF619
KLHDC8B	2.99408	ZNF619
CEP76	17.9761	ZNF619
DDX52	10.2237	ZNF619
DARS2	9.91816	ZNF619
KIF6	0.855024	ZNF619
LINC01242	5.72655	ZNF619
SLC25A24	17.8377	ZNF619
NBAS	12.569	ZNF619
FAM104A	6.764	ZNF619
LGI3	0.313578	ZNF619
TRIM2	1.18629	ZNF619
PRPSAP1	6.5794	ZNF619
TNFAIP1	2.55681	ZNF619
PXN-AS1	10.1397	ZNF619
GCG	3.61528	ZNF619
DCBLD2	1.0273	ZNF624
TMEM266	2.28174	ZNF624
FAM66D	1.81773	ZNF624
LINC01224	1.13741	ZNF624
NUP210L	0.372877	ZNF624
ART4	2.93746	ZNF624
LINC00476	26.5101	ZNF624
SYT15	0.707559	ZNF624
OLFML2B	1.05284	ZNF624
LINC01560	2.26442	ZNF624
DTX2	9.9307	ZNF624
KIAA1522	1.14668	ZNF624
SRGAP2-AS1	1.75665	ZNF627
TRIM11	10.4037	ZNF627
IRX5	1.18071	ZNF627
MARK2	13.5114	ZNF627
FGF7	1.40472	ZNF627
GLCE	5.40039	ZNF628
OXGR1	0.418829	ZNF628
LTC4S	7.14108	ZNF628
TMC3	0.923326	ZNF628
LINC00221	0.880587	ZNF628
SEC22A	18.6595	ZNF628
SYNPO	4.11628	ZNF629
WDR17	0.346428	ZNF629
SERF1A	0.523519	ZNF629
GLRB	0.00883138	ZNF629
ZNF331	2.8031	ZNF629
KANSL1L	0.0780385	ZNF629
MAP1B	0.239706	ZNF629
LNX1	0.52471	ZNF629
NR5A1	0.00423569	ZNF629
CLDN19	1.53224	ZNF629
OR3A3	0.164314	ZNF629
AKR1C2	0.36822	ZNF629
GNL3L	2.84738	ZNF629
BTNL9	18.3896	ZNF629
ZNF219	0.0590637	ZNF629
MON1B	2.15236	ZNF639
TBRG1	5.11445	ZNF639
SEC31A	4.35982	ZNF639
AKAP10	2.40038	ZNF639
C9orf64	2.9886	ZNF639
C6orf89	2.15343	ZNF639
OSGIN2	3.61018	ZNF639
TMEM101	1.50266	ZNF639
OTP	1.52541	ZNF639
TMEM33	2.81265	ZNF639
RSL1D1	2.82985	ZNF639
VPS53	2.77892	ZNF639
CTSO	1.70479	ZNF639
COQ10B	2.15909	ZNF639
DHX8	6.16576	ZNF639
SECISBP2	1.53187	ZNF639
GMDS	2.11791	ZNF639
VPS33B	1.76921	ZNF639
MAP3K9	2.1549	ZNF639
ATR	4.96083	ZNF639
MAN2B2	6.30402	ZNF639
LINC01215	2.62418	ZNF639
UBE2G2	5.41632	ZNF639
GNPAT	1.72551	ZNF639
AGL	18.2493	ZNF639
GPS1	6.9768	ZNF639
EIF4EBP3	2.96199	ZNF639
ANO9	1.72998	ZNF639
CWC25	1.96717	ZNF639
FAM217A	2.90261	ZNF655
LINC01002	1.75337	ZNF655
LARP4B	1.97776	ZNF655
SMAD4	2.75503	ZNF655
SPRY1	3.92658	ZNF655
GLT1D1	3.80043	ZNF655
RC3H2	1.70124	ZNF655
CLIP1	2.18096	ZNF655
TMEM263	1.5854	ZNF655
RGS2	2.23718	ZNF655
DDX17	2.71638	ZNF655
TIAL1	1.55769	ZNF655
ZNF655	1	ZNF655
LARP4	1.99286	ZNF655
RBMS1	2.84402	ZNF655
HNRNPLL	1.88016	ZNF655
TLK2	2.48401	ZNF655
ZBTB25	2.16177	ZNF655
MAP3K1	2.05094	ZNF655
SCOC	1.83964	ZNF655
DSTN	3.52926	ZNF655
MLLT10	1.71718	ZNF655
IST1	1.7926	ZNF655
PCDH9	2.53897	ZNF655
ESR2	9.34188	ZNF655
STK17B	2.18838	ZNF655
HERPUD2	2.27191	ZNF655
ELOVL2	1.74765	ZNF655
PTPN4	2.08048	ZNF655
PSMG2	1.9114	ZNF655
SULT1A1	3.3193	ZNF655
HCN4	1.42847	ZNF681
TLCD2	0.720853	ZNF681
ATXN7L2	1.09739	ZNF681
GABRP	1.98837	ZNF681
FAM124A	1.51432	ZNF681
SMARCD3	2.17479	ZNF681
FAM217A	0.718472	ZNF682
EZH2	0.999665	ZNF682
REV3L	1.41062	ZNF682
PRKAG2	0.708653	ZNF682
GNE	0.794327	ZNF682
USP53	1.33383	ZNF682
KRCC1	3.04751	ZNF682
UBE3A	0.602619	ZNF682
FBXO8	2.51325	ZNF682
MLLT10	0.768916	ZNF682
NUTM2B-AS1	1.01313	ZNF682
RANBP9	9.22276	ZNF682
MYO1G	0.775971	ZNF682
JMJD1C	0.655813	ZNF682
LRRC4C	0.804882	ZNF682
ICE1	0.666285	ZNF682
SNTG1	0.936878	ZNF682
DPH6	0.660266	ZNF682
PPP3CA	4.44759	ZNF682
MRS2	3.31992	ZNF682
PATJ	1.54697	ZNF682
FYN	0.835035	ZNF682
PLAC8	0.717477	ZNF682
PDLIM5	2.87407	ZNF682
RRAS2	0.634728	ZNF682
UIMC1	0.846781	ZNF682
SLC36A4	0.668247	ZNF682
MYL10	0.59669	ZNF682
ZNF92	1.13349	ZNF682
TOB1	2.40822	ZNF682
DLG3	1.03901	ZNF682
TUBGCP3	0.538927	ZNF682
ZNF503	0.918181	ZNF682
OSBP2	13.2961	ZNF682
THBS1	1.64187	ZNF682
ZNF844	0.699513	ZNF682
SAMD3	7.12764	ZNF682
DMXL1	0.612837	ZNF682
FUT10	0.556473	ZNF682
TTF2	2.27524	ZNF682
FUT8	0.687287	ZNF682
DDX60L	2.05924	ZNF682
SLC39A10	0.908455	ZNF682
PDAP1	0.670586	ZNF682
KIF1B	1.5647	ZNF682
ESD	2.84623	ZNF682
S100PBP	1.40161	ZNF682
TLE1	0.589986	ZNF682
LRRC61	0.327072	ZNF687
LINC00378	0.757836	ZNF687
HNF1B	0.527902	ZNF687
LINC00899	0.0584967	ZNF687
MAP7	1.81443	ZNF687
C1QB	1.71682	ZNF687
LFNG	2.11226	ZNF687
QRFP	0.00783111	ZNF687
FOXN1	0.25038	ZNF687
LIMS2	2.16442	ZNF687
SAMD4A	6.93322	ZNF687
ST6GALNAC3	1.88049	ZNF687
NRN1	0.182402	ZNF687
DIRAS1	1.14508	ZNF687
SHC3	2.12119	ZNF687
TJP2	2.86265	ZNF687
ZNF704	1	ZNF704
SFMBT1	0.515341	ZNF704
STAG1	0.528643	ZNF704
WASF3	1.90565	ZNF704
MIR4500HG	1.80519	ZNF704
INO80D	2.34125	ZNF704
LRRC8C	3.40823	ZNF704
KCMF1	8.88738	ZNF704
SLK	0.805187	ZNF704
GREM1	1.7165	ZNF704
CNOT6L	2.15947	ZNF704
IRS1	0.558369	ZNF704
FYN	1.72941	ZNF704
CTCF	5.62986	ZNF704
ABCA5	2.18268	ZNF704
MFSD6	5.02331	ZNF704
VPS54	0.963752	ZNF704
CGGBP1	0.528911	ZNF704
NFIA	1.16204	ZNF704
ASAP2	4.60728	ZNF704
ZNF367	0.600531	ZNF704
ELK4	0.765415	ZNF704
INTS6L	1.15969	ZNF704
ZNF518B	3.72668	ZNF704
LINC-PINT	7.88817	ZNF704
STAT5B	2.64522	ZNF704
PKIA	3.95423	ZNF704
SETD2	3.29967	ZNF704
REST	0.572478	ZNF704
TRIP12	0.615521	ZNF704
SOS2	0.857213	ZNF704
NBEA	1.45074	ZNF704
CDK8	2.66198	ZNF704
FAM155A	0.77835	ZNF704
SNRK	0.809822	ZNF704
CNTNAP3B	2.55038	ZNF704
EML4	3.20258	ZNF704
OXR1	2.07263	ZNF704
ATP8A1	3.53152	ZNF704
CNIH1	1.55081	ZNF704
ZDHHC14	3.47621	ZNF704
MATN2	1.38047	ZNF704
TRIO	0.514454	ZNF704
ORMDL1	0.704786	ZNF704
ZC3H13	3.24807	ZNF704
DNER	5.1473	ZNF704
MBTPS1	1.20178	ZNF704
GCH1	3.30661	ZNF704
NRP2	2.71885	ZNF704
CCNK	4.6109	ZNF704
OXCT1	2.92328	ZNF704
PRKY	19.2998	ZNF704
C5orf56	0.602787	ZNF704
AK5	0.619406	ZNF704
EFR3A	0.777893	ZNF704
CENPJ	0.762538	ZNF704
UBQLN1	0.559267	ZNF704
ARHGEF11	1.06767	ZNF704
RRAS2	0.516589	ZNF704
NSMAF	1.55237	ZNF704
HMGCS1	0.878768	ZNF704
TMEM64	1.56447	ZNF704
CFL2	0.675828	ZNF704
UBE2Q2	0.649445	ZNF704
SH2D4A	5.78144	ZNF704
IGF2R	0.553216	ZNF704
PITPNC1	3.45008	ZNF704
PITPNB	0.632232	ZNF704
PPIL4	1.86525	ZNF704
PXK	3.31771	ZNF704
SLC35F3	1.1361	ZNF704
GALNT6	0.941845	ZNF704
PRPF4B	0.689986	ZNF704
DTX4	0.955893	ZNF704
RFC1	0.540694	ZNF704
UCK2	2.50771	ZNF704
ABCA5	1.52827	ZNF761
FNIP1	1.55601	ZNF761
SYN1	5.00957	ZNF761
ZNF397	1.8685	ZNF761
R3HCC1L	1.73063	ZNF761
MAPRE2	2.15795	ZNF761
ESCO1	8.70947	ZNF761
ACYP2	1.73108	ZNF761
SHPRH	1.74885	ZNF761
KMT2C	2.0069	ZNF761
PDPK1	2.61966	ZNF761
DIP2A	3.07251	ZNF761
CLEC4E	1.52215	ZNF761
ANKRD37	2.0924	ZNF761
MYO6	2.31818	ZNF761
MAPKBP1	2.92755	ZNF761
ING3	1.81908	ZNF761
PHRF1	2.32097	ZNF761
PRR16	0.500507	ZNF766
EMX2	1.01074	ZNF766
PLEK2	0.824727	ZNF766
PHRF1	4.91302	ZNF781
CGGBP1	12.347	ZNF781
DENND6A	4.75717	ZNF781
VEGFC	4.66778	ZNF781
CARHSP1	5.83113	ZNF781
C1D	9.36593	ZNF781
ZNF212	15.501	ZNF781
MSANTD4	27.8458	ZNF781
FAM184A	2.58135	ZNF781
CAB39	28.0723	ZNF781
SLC4A10	10.5906	ZNF784
OR6B1	0.149802	ZNF784
SH3YL1	25.8322	ZNF784
CD5L	1.06039	ZNF784
TSPEAR	1.70259	ZNF784
CXCR6	6.89623	ZNF784
DKK3	1.99279	ZNF784
HRNR	1.12173	ZNF784
LINC01518	0.514776	ZNF784
SYT10	0.957879	ZNF784
LMLN-AS1	0.75186	ZNF784
MYOM3	1.8682	ZNF784
POU4F3	1.55263	ZNF784
EFR3A	4.86899	ZNF784
KIAA1257	0.095159	ZNF784
MYLK2	1.04141	ZNF784
C14orf28	0.798583	ZNF784
CTH	0.285321	ZNF784
LETM2	0.17856	ZNF784
SLC26A6	0.846612	ZNF784
TWIST2	0.0484447	ZNF784
KDM1A	10.1502	ZNF784
TMEM255B	0.0689131	ZNF784
IFNLR1	2.56466	ZNF784
PIGC	5.67741	ZNF784
NAALADL2-AS2	0.0110747	ZNF784
PADI4	5.69524	ZNF784
SEC23A	3.92476	ZNF784
CCDC66	3.73221	ZNF784
HRH1	8.06154e-08	ZNF784
UGT3A2	0.0018687	ZNF784
DTD2	0.923036	ZNF784
APOC1	0.00628517	ZNF784
GUF1	1.97623	ZNF784
TCP10L2	0.0195373	ZNF784
CUL9	3.60687	ZNF784
XKR3	0.0429663	ZNF784
ITSN1	18.9528	ZNF784
MAGEB3	0.435399	ZNF784
CXCL2	4.47025	ZNF784
SNX8	2.93839	ZNF784
COL9A3	2.44661	ZNF784
DSP	2.23558	ZNF784
SIGLEC15	1.02301	ZNF784
FRMD3	1.07651	ZNF784
RAPGEF2	7.8622	ZNF784
SGCB	0.261345	ZNF784
ADAMTSL2	0.000717128	ZNF784
UCKL1	2.70317	ZNF784
KLHL13	0.519494	ZNF784
DHCR7	9.15133	ZNF784
KCNN2	0.119724	ZNF784
B3GAT2	14.8065	ZNF784
GNA14-AS1	0.00496602	ZNF784
RIT2	0.0143863	ZNF784
ELANE	0.0209674	ZNF784
ZNF223	0.618261	ZNF784
CA11	0.977874	ZNF784
PDE6A	0.15657	ZNF784
GPR31	3.0885e-08	ZNF784
GPR139	0.000431249	ZNF784
ATG101	1.60322	ZNF784
THNSL2	0.0480947	ZNF784
DDR1	1.84719	ZNF784
THEM4	4.97809	ZNF8
PTP4A3	8.97857	ZNF8
SLC39A10	10.7655	ZNF8
PIGX	7.20783	ZNF8
MPZL3	6.38829	ZNF8
VGLL4	13.618	ZNF8
GOLGA4	9.83551	ZNF8
NT5E	5.96037	ZNF8
ZC3H14	7.8836	ZNF8
PTPN2	12.2634	ZNF8
TP53TG1	13.7147	ZNF8
TRIOBP	5.19495	ZNF8
RRBP1	5.12394	ZNF8
PFKP	13.2744	ZNF8
DCAF5	9.42589	ZNF8
PUS3	6.79917	ZNF8
ZNF701	26.5533	ZNF808
SEC22B	6.00805	ZNF808
VCAN	3.44223	ZNF808
CMPK2	27.4992	ZNF808
NEURL1	6.10652	ZNF808
ALKBH3	5.88948	ZNF808
AK5	3.31311	ZNF808
MON1B	9.40781	ZNF808
DPYD	7.12887	ZNF808
MSRA	4.46042	ZNF808
SENP8	1.2629	ZNF816
PHF13	2.27072	ZNF816
CPLX2	0.921109	ZNF816
C1QTNF6	2.04693	ZNF816
LINC00499	1.16581	ZNF816
SPNS3	7.02053	ZNF816
FAM72C	2.82801	ZNF816
OR56A3	1.60541	ZNF816
C10orf82	1.09072	ZNF816
RFC2	10.9938	ZNF816
DIRAS1	4.57562	ZNF816
ARHGEF5	1.02579	ZNF816
UBOX5-AS1	1.72686	ZNF816
SHANK3	0.368926	ZNF841
TMTC1	7.41677	ZNF841
UGCG	1.39055	ZNF841
BMPR1A	0.337503	ZNF841
SCGB1C2	0.320452	ZNF841
KCNN3	1.60012	ZNF841
ECHDC2	3.55682	ZNF841
TEX2	3.72345	ZNF841
C2CD2	0.886518	ZNF841
NFASC	0.0201283	ZNF841
SPNS3	6.76412	ZNF841
PLEKHB1	1.76455	ZNF841
BAALC-AS1	1.13062	ZNF841
ADGRL1	1.26497	ZNF841
RAP1GAP	0.00832994	ZNF841
DCT	0.573198	ZNF841
PCDH10	0.00724735	ZNF841
MYH2	3.69383	ZNF841
ABHD14A	3.3789	ZNF841
KLF3-AS1	2.93944	ZNF841
BEST2	0.717841	ZNF841
FBLN2	12.8638	ZNF841
MELTF	0.336024	ZNF841
ZFYVE1	1.80063	ZNF841
IL23R	1.16592	ZNF841
LINC00558	0.898627	ZNF841
TESK2	4.45352	ZNF841
PSMG3-AS1	0.307865	ZNF91
DCHS1	0.626979	ZNF91
MBL2	1.02058e-09	ZNF91
GNG8	0.708278	ZNF91
EPPIN	2.33944	ZNF91
GHRHR	0.0161134	ZNF91
NRXN2	0.524293	ZNF91
B4GALT5	2.46659	ZNF91
SPPL2B	2.24535	ZNF91
RASA4	1.87095	ZNF91
ABAT	0.614117	ZNF91
AMN	1.62077	ZNF91
SEMA4F	0.326001	ZNF91
MCM9	4.59499	ZNF91
SCNN1D	6.18482e-11	ZNF91
EXPH5	0.159136	ZNF91
EN2	8.33166e-11	ZNF91
PLPPR5	0.182976	ZNF91
KCNC2	0.00863025	ZNF91
LINC00659	0.112429	ZNF91
TTBK1	0.131751	ZNF91
KLK13	0.567958	ZNF91
C1orf61	0.159305	ZNF91
GIMD1	0.00442508	ZNF91
ZFP37	0.110381	ZNF91
ZNF219	0.220968	ZNF91
RGS22	0.00969663	ZNF91
PPP1R10	1.20308	ZNF91
PLS1	0.302457	ZNF91
ANKRD13B	0.0670434	ZNF91
KCNQ1	3.72445	ZNF91
LZTS2	0.423247	ZNF91
TMCO3	4.23478	ZNF91
HDAC9	33.4103	ZNF91
LCE1E	0.000631062	ZNF91
KLHL6-AS1	0.0812618	ZNF91
UBE2Q2	3.22239	ZNF91
CCDC181	0.0172045	ZNF91
DLG3	1.85707	ZNF91
IL21R	3.79131	ZNF91
LINC01029	0.0202861	ZNF91
DCSTAMP	0.666046	ZNF91
GAS2L2	0.00283479	ZNF91
SLC35B4	0.965072	ZNF91
DTX3	1.59985	ZNF91
FOXO6	0.00422266	ZNF91
PWWP2B	10.4453	ZNF92
HYLS1	4.20791	ZNF92
CACNA1B	0.350713	ZNF92
TMEM19	15.0437	ZNF92
PIK3CA	11.1178	ZNF92
TRPC1	1.5842	ZNF92
MIER3	2.10706	ZNF92
AP3S1	8.19368	ZNF92
POU6F2	0.636478	ZNF92
NRXN1	1.14766	ZNF92
SHC2	0.898961	ZNF92
LINC01004	21.5215	ZNF92
SIAH1	0.635559	ZNF93
L3MBTL3	3.6553	ZNF93
KTN1	0.810645	ZNF93
FBXW7	0.513883	ZNF93
STAG1	0.832573	ZNF93
SMAD2	2.66305	ZNF93
OTUD4	1.09469	ZNF93
TBL1XR1	0.703798	ZNF93
FNDC3A	0.947429	ZNF93
JADE1	0.659135	ZNF93
ZBTB2	0.997507	ZNF93
DYRK1A	0.584445	ZNF93
RAB14	1.41267	ZNF93
USP25	0.537868	ZNF93
2023-03-03	2.1833	ZNF93
FARP1	0.672008	ZNF93
LRRC8D	4.03628	ZNF93
LMO4	1.26502	ZNF93
UGCG	1.07565	ZNF93
LPIN2	0.627321	ZNF93
ZBTB20	0.551174	ZNF93
IMMP2L	0.708493	ZNF93
WWP1	0.966086	ZNF93
MYB	1.25651	ZNF93
CAB39	0.648222	ZNF93
KCNJ2	0.550804	ZNF93
JARID2	1.20837	ZNF93
TSC22D2	1.05959	ZNF93
PCGF5	1.47226	ZNF93
ATP11B	0.840407	ZNF93
TBC1D1	3.49481	ZNF93
TCF12	0.692983	ZNF93
FAM135A	4.8461	ZNF93
STAMBPL1	0.587561	ZNF93
TNPO1	3.74919	ZNF93
SPTAN1	0.928735	ZNF93
FAM217A	1.23235	ZNF93
REV3L	0.824099	ZNF93
TAB3	18.6508	ZNF93
FOXN3	0.940135	ZNF93
RAB3IP	4.2924	ZNF93
FBXL14	3.42403	ZNF93
HIVEP3	1.37974	ZNF93
TMEM243	1.5479	ZNF93
GNB4	1.51821	ZNF93
FBXL3	8.01187	ZNF93
SLC16A1	1.07901	ZNF93
SEMA5A	1.81652	ZNF93
RNF170	1.15103	ZNF93
ESR2	5.70125	ZNF93
MIOS	0.709714	ZNF93
UST	0.786722	ZNF93
WBP4	1.00636	ZNF93
APP	2.13381	ZNF93
UCHL5	0.522953	ZNF93
FAM13B	1.15386	ZNF93
SYPL1	0.756717	ZNF93
PRKCQ	0.939105	ZNF93
PIK3C2A	2.62031	ZNF93
CLIC4	6.6373	ZNF93
ZNF638	1.06703	ZNF93
B3GAT2	0.594478	ZNF93
TRIO	2.33497	ZNF93
THBS4	0.66331	ZNF93
MFHAS1	0.654976	ZNF93
SMYD2	0.695673	ZNF93
SLC9A2	1.52551	ZNF93
PHKA2	1.1399	ZNF93
PGM1	0.783055	ZNF93
USP32	0.783354	ZNF93
MAP4K4	0.529024	ZNF93
FAM160A1	0.534295	ZNF93
TNFAIP3	0.746262	ZNF93
IQGAP2	0.722889	ZNF93
PPM1D	0.635138	ZNF93
ARID1A	0.815578	ZNF93
PCF11	1.15395	ZNF93
SGO1	0.732356	ZNF93
ARL14EP	1.44056	ZNF93
RB1	1.88153	ZNF93
OMA1	1.43919	ZNF93
SNCA	0.87425	ZNF93
DHX15	1.23548	ZNF93
ZNF41	2.56752	ZNF93
AGTPBP1	0.668921	ZNF93
CHPT1	2.46457	ZNF93
ZBTB44	0.53218	ZNF93
SMAD3	1.41466	ZNF93
KHDRBS2	0.575414	ZNF93
TRIM59	2.77626	ZNF93
THBS1	0.925784	ZNF93
TRIM27	0.767985	ZNF93
STAT1	0.962964	ZNF93
ZNF322	0.667208	ZNF93
ANAPC1	1.77	ZNF93
ID3	2.41025	ZNF93
UBAC2	0.751433	ZNF93
LTBP1	1.0469	ZNF93
NIPA2	2.28102	ZNF93
PREX1	0.580176	ZNF93
TSPAN13	1.85107	ZNF93
ANKRD36C	1.27421	ZNF93
PLXNA4	1.58388	ZNF93
RNF111	0.746011	ZNF93
ANKRD36B	0.86112	ZNF93
MAPK1	0.691158	ZNF93
GPR89A	0.516196	ZNF93
MDM1	0.556249	ZNF93
C17orf58	2.41788	ZNF93
LINC01509	1.33119	ZNF93
SIX1	0.988947	ZNF93
ZFP69B	1.68611	ZNF93
FBXO42	0.519416	ZNF93
EXOC1	0.981893	ZNF93
NF1	1.55849	ZNF93
ZNF76	0.734157	ZNF93
TPM1	2.44849	ZNF93
CCDC88C	0.930926	ZNF93
CUL5	0.725351	ZNF93
C7orf50	0.937795	ZNF93
PRKAA1	0.773524	ZNF93
CHRDL1	1.36518	ZNF93
ZDHHC13	0.734917	ZNF93
DUT	0.883739	ZNF93
MINPP1	1.21444	ZNF93
ZC3H7A	1.2246	ZNF93
SNX10	4.38947	ZNF93
C18orf21	0.881361	ZNF93
GTF2B	0.832754	ZNF93
MIA3	0.525919	ZNF93
PDHX	0.564828	ZNF93
EPB41L4A-AS1	8.21283	ZNF93
ACTR3B	4.04779	ZNF93
PDE4DIP	3.07529	ZNF93
TCAF2	1.67634	ZNF93
SLC25A13	18.028	ZNF93
HPS3	0.924958	ZNF93
BAIAP2L1	22.8495	ZNF93
ZFP62	1.33968	ZNF93
CDK5RAP2	1.49585	ZNF93
COX10-AS1	2.42846	ZNF93
HAAO	0.80149	ZNF93
SMG9	0.868621	ZNF93
FAM8A1	1.76462	ZNF93
GPM6B	0.999683	ZNF93
IGF2BP2	0.586827	ZNF93
STAC	10.0701	ZNF93
POLR3D	0.519505	ZNF93
CDK13	0.601975	ZNF93
MTRF1L	1.5695	ZNF93
BTAF1	0.624715	ZNF93
SLC35F5	5.00616	ZNF93
TAF1	0.770809	ZNF93
SDHAF3	1.58275	ZNF93
CENPE	0.638968	ZNF93
WDR20	8.14533	ZNF93
PIGN	6.99188	ZNF93
CCNG1	1.7486	ZNF93
CSTF3	3.21963	ZNF93
ARL17A	0.542409	ZNF93
SIMC1	4.86313	ZNF93
ZNF600	0.608589	ZNF93
TMEM87B	0.898921	ZSCAN10
KDM2A	5.22014	ZSCAN10
NOP14	2.58985	ZSCAN10
NAV1	0.626588	ZSCAN10
DLG5	0.607657	ZSCAN10
MCTP1	0.956139	ZSCAN10
AP1B1	0.919364	ZSCAN10
EML4	0.666414	ZSCAN10
NTN5	0.516364	ZSCAN10
ANAPC1	11.551	ZSCAN10
PITX3	2.53765	ZSCAN10
USP44	0.406454	ZSCAN10
SNX13	0.39098	ZSCAN10
TSPAN3	0.555833	ZSCAN10
DCUN1D4	3.1958	ZSCAN10
TMEM192	0.494204	ZSCAN10
CMC4	2.76941	ZSCAN10
PIGN	3.43008	ZSCAN10
DOCK10	0.389423	ZSCAN10
CCDC18	2.36498	ZSCAN10
LRRC4B	0.95332	ZSCAN5C
STMN2	0.0968673	ZSCAN5C
OCLN	0.387795	ZSCAN5C
GRM8	0.0100687	ZSCAN5C
NR2F2-AS1	0.00862942	ZSCAN5C
PLD5	0.0346148	ZSCAN5C
NEK7	4.55583	ZSCAN5C
RUFY4	1.82968	ZSCAN5C
IL1RAPL2	0.0788	ZSCAN5C
PLCE1-AS2	0.856915	ZXDB
ATXN7L2	1.45717	ZXDB
ARTN	2.0072	ZXDB
NEB	4.1584	ZXDB
SLIT3	1.68944	ZXDB
AKAP4	0.917018	ZXDB
LINC00051	1.81794	ZXDB
MLANA	1.17748	ZXDB
GOLGA8G	0.553822	ZXDB
NEK11	0.803557	ZXDB
SLC9A5	0.539253	ZXDB
STAG2	0.704825	ZXDC
TBL1XR1	2.42199	ZXDC
PRAME	0.750618	ZXDC
SLITRK5	0.68351	ZXDC
CDK6	0.606901	ZXDC
DEGS2	0.938794	ZXDC
DENND4A	0.620338	ZXDC
KMT2E	0.837934	ZXDC
DLEU1	2.00592	ZXDC
STAU2	2.73277	ZXDC
PPP3R1	0.530466	ZXDC
XPO7	0.610695	ZXDC
ADD3	0.909551	ZXDC
ABR	0.941996	ZXDC
RREB1	0.514265	ZXDC
CREB1	1.10835	ZXDC
ZBTB20	0.56451	ZXDC
SSBP2	3.02268	ZXDC
PELI1	1.01428	ZXDC
DUSP16	2.57159	ZXDC
CHD4	2.43897	ZXDC
PUM2	2.06794	ZXDC
KANSL1	0.765131	ZXDC
FAR1	2.53552	ZXDC
KIAA1958	0.717754	ZXDC
THUMPD3-AS1	1.71951	ZXDC
ZBTB37	1.21957	ZXDC
SOCS5	0.614294	ZXDC
ING2	1.33181	ZXDC
CHD3	2.04452	ZXDC
CDK19	0.63147	ZXDC
BCL11A	1.80637	ZXDC
INPP4B	0.780081	ZXDC
UBE2E2	0.820079	ZXDC
CCDC92	0.673678	ZXDC
KLHL5	0.869766	ZXDC
FOXJ3	12.2267	ZXDC
TRAF3IP2-AS1	1.08674	ZXDC
TANC1	1.28831	ZXDC
RBMS1	5.74201	ZXDC
PKN2	0.923874	ZXDC
CHD8	0.615966	ZXDC
UBE2W	0.759465	ZXDC
DNAJC13	10.2727	ZXDC
UGP2	0.883543	ZXDC
USP32	0.647312	ZXDC
NRIP1	4.4245	ZXDC
NFYC	0.5942	ZXDC
SYT11	1.59954	ZXDC
TCP11L2	1.50053	ZXDC
R3HDM1	0.803922	ZXDC
KBTBD2	1.448	ZXDC
ZFR	7.91998	ZXDC
PPM1H	0.512797	ZXDC
ARID3B	1.20968	ZXDC
ASB7	1.4674	ZXDC
KPNA4	0.528239	ZXDC
BRAF	1.72175	ZXDC
PDCD4	1.75045	ZXDC
WDTC1	0.579213	ZXDC
APC	0.863277	ZXDC
CDC42SE2	0.696748	ZXDC
RAB28	0.707296	ZXDC
PRDM10	4.53087	ZXDC
DENND1B	1.62583	ZXDC
QKI	0.597043	ZXDC
KIZ	10.4166	ZXDC
FNBP1L	0.808123	ZXDC
ZFY	1.47478	ZXDC
VGLL4	3.0397	ZXDC
BAZ1A	1.17992	ZXDC
PRNP	3.23267	ZXDC
TRA2A	0.671647	ZXDC
WWC2	0.569028	ZXDC
E2F5	2.51209	ZXDC
NFIL3	0.863772	ZXDC
CYLD	3.12984	ZXDC
PDLIM5	4.56628	ZXDC
N4BP2	7.03361	ZXDC
SRRM2	1.0492	ZXDC
BPTF	0.658752	ZXDC
CCSER1	1.49669	ZXDC
ZFHX4-AS1	1.54028	ZXDC
MAPK8	3.27499	ZXDC
PAK2	0.634156	ZXDC
MSI2	1.33868	ZXDC
TOP1MT	1.11615	ZXDC
RAB11A	0.892561	ZXDC
MKRN1	1.96819	ZXDC
SLITRK3	0.679859	ZXDC
2023-03-01	0.522402	ZXDC
ACSL4	0.762368	ZXDC
USP42	0.524832	ZXDC
PDE6D	0.838645	ZXDC
SNTB1	0.909326	ZXDC
ACAP2	0.666176	ZXDC
STAU1	0.77796	ZXDC
MYO6	0.837291	ZXDC
FBXL5	1.28645	ZXDC
ATAD2	2.43844	ZXDC
CHD1	3.18967	ZXDC
TCF3	0.683013	ZXDC
KLF9	0.770235	ZXDC
ARID3A	1.49964	ZXDC
MPP6	0.926558	ZXDC
TPT1-AS1	0.561102	ZXDC
RCOR1	0.649438	ZXDC
WDR48	4.35412	ZXDC
MAP3K3	2.05288	ZXDC
SH3RF1	0.919695	ZXDC
SEC22C	0.801405	ZXDC
PJA2	1.80696	ZXDC
FADS2	0.828224	ZXDC
UGCG	0.547757	ZXDC
YARS	0.761873	ZXDC
BICDL1	0.597075	ZXDC
GCNT1	1.51172	ZXDC
GTF2A1	2.68672	ZXDC
GLRX3	1.12413	ZXDC
CBX2	0.530009	ZXDC
CCDC88A	0.9286	ZXDC
SLC25A33	0.584673	ZXDC
PPP1CB	1.45135	ZXDC
KDM4C	2.82786	ZXDC
SCAF11	0.664275	ZXDC
KDM3B	1.1095	ZXDC
HMG20A	14.5779	ZXDC
ITGA5	0.524629	ZXDC
FOXG1	2.06324	ZXDC
HOOK3	0.758097	ZXDC
ARID1A	1.66852	ZXDC
XIAP	0.517328	ZXDC
TSHZ1	14.4253	ZXDC
ABL2	0.838453	ZXDC
AKT2	0.835542	ZXDC
GABPB1	0.822639	ZXDC
ZDBF2	1.38477	ZXDC
AK4	0.592987	ZXDC
PTAR1	0.60037	ZXDC
BCL2	1.67899	ZXDC
REPS1	1.13929	ZXDC
RNF122	0.515158	ZXDC
NKTR	0.899724	ZXDC
MON2	2.24086	ZXDC
PHC3	0.718428	ZXDC
VPS45	1.0588	ZXDC
ATF7IP	1.45996	ZXDC
USP3	0.609098	ZXDC
KDM6A	0.667698	ZXDC
LILRB3	1.13903	ZXDC
AGPAT3	0.876051	ZXDC
ITCH	1.18966	ZXDC
DCBLD1	0.560826	ZXDC
GPR137B	3.13091	ZXDC
HOXA-AS3	4.18453	ZXDC
RAB39A	1.85124	ZXDC
ABAT	1.48812	ZXDC
PGRMC2	0.566856	ZXDC
CNOT6L	1.29648	ZXDC
MINPP1	1.36452	ZXDC
ZBTB44	1.18914	ZXDC
CCND1	0.560485	ZXDC
MAP3K8	0.954381	ZXDC
ARFGEF1	2.49196	ZXDC
PPIC	1.32104	ZXDC
PGM5P3-AS1	1.31267	ZXDC
BCLAF1	0.607252	ZXDC
FAM184B	2.32335	ZXDC
AHI1	0.76428	ZXDC
OSBPL3	0.631453	ZXDC
IRAIN	0.922247	ZXDC
METAP1	6.71674	ZXDC
KCTD6	0.604395	ZXDC
CNOT4	1.15587	ZXDC
THSD1	0.975171	ZXDC
DIS3L2	1.01689	ZXDC
ARL4A	0.920073	ZXDC
FAM177A1	1.25742	ZXDC
FLT3	0.60475	ZXDC
FBXO34	0.584031	ZXDC
RCBTB1	0.884282	ZXDC
ZBTB1	1.85222	ZXDC
RGS2	0.90815	ZXDC
ARL6	2.59685	ZXDC
KCNQ5-IT1	0.665919	ZXDC
SUZ12	0.917902	ZXDC
NKIRAS1	0.807668	ZXDC
NAA35	0.525878	ZXDC
BEND4	1.85643	ZXDC
SLC38A2	2.42261	ZXDC
AGTPBP1	0.543408	ZXDC
CRYM	0.573938	ZXDC
FIGNL1	0.536853	ZXDC
PLCL2	0.857857	ZXDC
KATNA1	0.664457	ZXDC
SNX10	2.7996	ZXDC
DNAJC21	1.29033	ZXDC
TTC39C	0.915004	ZXDC
NT5DC1	0.741206	ZXDC
UPP1	1.99322	ZXDC
ZNF706	1.63866	ZXDC
TSTD3	3.12509	ZXDC
SERGEF	0.587181	ZXDC
PCCA	1.0721	ZXDC
SLFN11	1.50394	ZXDC
PEX2	1.03063	ZXDC
PUM1	0.700787	ZXDC
CYB5A	0.779625	ZXDC
ZMYM5	2.14179	ZXDC
DLAT	1.04604	ZXDC
CEP295	1.33324	ZXDC
CCPG1	1.32733	ZXDC
RAB8B	1.15187	ZXDC
EP400	0.912167	ZXDC
ATP10D	3.17662	ZXDC
SNX24	0.681269	ZXDC
SAR1A	2.72952	ZXDC
SETD2	0.734334	ZXDC
SLC25A51	2.30761	ZXDC
SEC31A	1.00683	ZXDC
TBC1D9	1.17023	ZXDC
PDK1	0.74097	ZXDC
OTULIN	1.3171	ZXDC
TCERG1	0.625643	ZXDC
MGST3	3.59244	ZXDC
HUWE1	0.835245	ZXDC
SGO1	2.97398	ZXDC
TMA16	1.92171	ZXDC
PPT1	0.73054	ZXDC
ADD2	0.55297	ZXDC
FIP1L1	0.912269	ZXDC
EML6	0.62013	ZXDC
SCAF4	2.76438	ZXDC
STX17	2.11975	ZXDC
PHF20	0.829534	ZXDC
BIRC6	0.52842	ZXDC
TTC17	0.823427	ZXDC
NUP85	0.58177	ZXDC
ATG4C	1.3719	ZXDC
UHRF1BP1L	0.951494	ZXDC
SOS2	0.729337	ZXDC
GABARAPL1	0.994745	ZXDC
TDP1	1.28952	ZXDC
DKC1	2.0944	ZXDC
FBXO33	0.812607	ZXDC
AP3B1	2.5874	ZXDC
NSF	4.22887	ZXDC
MED10	2.84464	ZXDC
MAPRE1	0.896425	ZXDC
ALCAM	0.827361	ZXDC
CWC22	1.37773	ZXDC
LSM10	2.83871	ZXDC
SGK1	1.3164	ZXDC
ARMC2	0.91495	ZXDC
ZDHHC20	0.572299	ZXDC
TECPR2	0.579518	ZXDC
IFI27L1	4.01785	ZXDC
THAP1	0.636879	ZXDC
PHF14	1.89343	ZXDC
MICAL3	5.15476	ZXDC
SLC30A4	9.59846	ZXDC
PRSS23	0.795224	ZXDC
IPO7	0.76996	ZXDC
PSMD12	0.644668	ZXDC
ODF2L	3.18307	ZXDC
PAQR3	0.601801	ZXDC
ARCN1	0.625417	ZXDC
ENOPH1	0.789774	ZXDC
PCNA	1.72601	ZXDC
DEGS1	4.67659	ZXDC
ZBED3	0.790382	ZXDC
CPD	0.774972	ZXDC
ZNF33B	5.24669	ZXDC
PIGX	5.50089	ZXDC
LRRCC1	0.646785	ZXDC
ENPP1	1.19759	ZXDC
NBPF15	0.655997	ZXDC
PPIP5K2	0.636331	ZXDC
MLH3	0.928886	ZXDC
HSDL2	0.962056	ZXDC
ASB13	0.758284	ZXDC
HPS3	1.30445	ZXDC
SCCPDH	1.04496	ZXDC
MYO5A	0.673957	ZXDC
NNT-AS1	0.688978	ZXDC
GGNBP2	2.61145	ZXDC
POLR3A	0.641366	ZXDC
FAM220A	2.1809	ZXDC
RAB22A	0.619714	ZXDC
CPQ	1.00436	ZXDC
SERPINB8	0.729089	ZXDC
UBR4	0.832853	ZXDC
SGPP1	0.515736	ZXDC
ATR	0.544887	ZXDC
RSRP1	0.779787	ZXDC
STK38	0.522829	ZXDC
MGAT3	1.4969	ZXDC
UBE3B	1.55145	ZXDC
PCBP1	2.02029	ZXDC
PEX5	1.26386	ZXDC
POLR2B	0.86771	ZXDC
EIF2AK4	0.701989	ZXDC
ZNF573	0.599188	ZXDC
WSB1	0.874846	ZXDC
CTNNBL1	0.796937	ZXDC
STEAP1B	1.20048	ZXDC
USP18	1.57719	ZXDC
PDCD6IP	0.751498	ZXDC
TM2D1	0.870971	ZXDC
SRSF4	1.16514	ZXDC
DARS	5.67049	ZXDC
PICALM	0.813333	ZXDC
AAGAB	2.60067	ZXDC
KANSL2	1.17416	ZXDC
TRIM27	0.758802	ZXDC
STK24	0.794048	ZXDC
ZBTB5	3.76902	ZXDC
PHF12	1.54995	ZXDC
SMIM13	0.883437	ZXDC
GNPDA1	0.628287	ZXDC
CLCN5	2.11346	ZXDC
VPS13D	0.616754	ZXDC
AGO4	1.93197	ZXDC
PLXNA4	0.600273	ZXDC
ZFAND4	0.779046	ZXDC
NDE1	0.692414	ZXDC
ARHGEF7	0.8369	ZXDC
KLHL36	1.14013	ZXDC
ZNF48	0.911052	ZXDC
GALNT10	0.519764	ZXDC
DDX17	0.870434	ZXDC
MBOAT1	0.592046	ZXDC
ZDHHC7	0.526575	ZXDC
PLEKHB2	1.41186	ZXDC
SFT2D2	0.563972	ZXDC
ZNF641	0.553594	ZXDC
RYK	1.99801	ZXDC
SLC25A40	6.03166	ZXDC
UTRN	0.862926	ZXDC
FUT4	0.843827	ZXDC
ABHD6	0.601918	ZXDC
BTF3L4	0.581415	ZXDC
RALB	0.618482	ZXDC
CLCN4	0.742091	ZXDC
ZSCAN2	0.648246	ZXDC
CHMP3	0.880157	ZXDC
ADAP2	0.579647	ZXDC
C2orf42	0.524417	ZXDC
SRRM1	0.738677	ZXDC
DYNC1I2	0.548816	ZXDC
EXT2	0.770983	ZXDC
HIP1	0.605077	ZXDC
RYBP	2.35722	ZXDC
TMLHE	1.03488	ZXDC
EDC3	16.4806	ZXDC
ETFA	1.37653	ZXDC
SECISBP2L	1.25546	ZXDC
CLMN	0.536341	ZXDC
EIF2AK2	1.84276	ZXDC
GTF3C4	0.523567	ZXDC
CRYZL1	0.598288	ZXDC
ZYG11B	1.65694	ZXDC
ZNF3	0.514252	ZXDC
SETDB1	1.1771	ZXDC
KDM1A	1.15501	ZXDC
BTNL9	4.04525	ZXDC
CIZ1	2.19488	ZXDC
PTPN7	5.84023	ZXDC
SLC7A7	5.73106	ZXDC
MYO18A	1.73268	ZXDC
NAA40	1.74855	ZXDC
HOXB3	1.75726	ZXDC
SYNPO	2.37263	ZXDC
ATP2A3	2.93652	ZXDC
PLAG1	0.486391	ZXDC
TUNAR	0.0363086	ZXDC
KCNJ18	1.1375	ZXDC
KIAA0895	0.124433	ZXDC
CNTFR-AS1	0.622884	ZXDC
LIMK1	0.867875	ZXDC
PGM5-AS1	0.0428626	ZXDC
TULP4	2.47383	ZXDC
MITD1	2.63732	ZXDC
PABPC5	0.0438453	ZXDC
PGM2	1.64697	ZXDC
WASF3	0.181862	ZXDC
TRIM40	0.344802	ZXDC
OGFRP1	0.220417	ZXDC
SLC5A8	0.270738	ZXDC
FAM47E	0.00482782	ZXDC
ABHD12B	1.33691e-09	ZXDC
IL23A	1.4218	ZXDC
PPP1R1B	0.0589733	ZXDC
LLPH	2.14023	ZXDC
ZNRF3-AS1	0.0446775	ZXDC
PKIB	0.460234	ZXDC
TIMM50	2.09318	ZXDC
HEY2	0.0147331	ZXDC
CCDC187	0.120789	ZXDC
LINC00550	0.391982	ZXDC
HRG	0.00764113	ZXDC
DEFA3	0.519048	ZXDC
WDR17	0.087475	ZXDC
MYBBP1A	7.58307	ZXDC
DACT2	0.0040115	ZXDC
P2RX6	0.504273	ZXDC
SCN3B	1.43223	ZXDC
CELF3	1.70856e-08	ZXDC
CFAP77	0.0118967	ZXDC
ANKRD31	0.24621	ZXDC
CA3	0.375615	ZXDC
DNASE2	3.71791	ZXDC
TMEM144	0.540918	ZXDC
SHBG	0.250059	ZXDC
